# Rewiring of the host cell metabolome and lipidome during lytic gammaherpesvirus infection is essential for infectious virus production

**DOI:** 10.1101/2023.01.30.526357

**Authors:** Sarah A. Clark, Angie Vazquez, Kelsey Furiya, Madeleine K. Splattstoesser, Abdullah K. Bashmail, Haleigh Schwartz, Makaiya Russell, Shun-Je Bhark, Osvaldo K. Moreno, Morgan McGovern, Eric R. Owsley, Timothy A. Nelson, Erica Sanchez, Tracie Delgado

## Abstract

Oncogenic virus infections are estimated to cause ∼15% of all cancers. Two prevalent human oncogenic viruses are members of the gammaherpesvirus family: Epstein Barr Virus (EBV) and Kaposi’s Sarcoma Herpesvirus (KSHV). We use murine herpesvirus 68 (MHV-68), which shares significant homology with KSHV and EBV, as a model system to study gammaherpesvirus lytic replication. Viruses implement distinct metabolic programs to support their life cycle, such as increasing the supply of lipids, amino acids, and nucleotide materials necessary to replicate. Our data define the global changes in the host cell metabolome and lipidome during gammaherpesvirus lytic replication. Our metabolomics analysis found that MHV-68 lytic infection induces glycolysis, glutaminolysis, lipid metabolism, and nucleotide metabolism. We additionally observed an increase in glutamine consumption and glutamine dehydrogenase protein expression. While both glucose and glutamine starvation of host cells decreased viral titers, glutamine starvation led to a greater loss in virion production. Our lipidomics analysis revealed a peak in triacylglycerides early during infection and an increase in free fatty acids and diacylglyceride later in the viral life cycle. Furthermore, we observed an increase in the protein expression of multiple lipogenic enzymes during infection. Interestingly, pharmacological inhibitors of glycolysis or lipogenesis resulted in decreased infectious virus production. Taken together, these results illustrate the global alterations in host cell metabolism during lytic gammaherpesvirus infection, establish essential pathways for viral production, and recommend targeted mechanisms to block viral spread and treat viral induced tumors.

**IMPORTANCE:** Viruses are intracellular parasites which lack their own metabolism, so they must hijack host cell metabolic machinery in order to increase the production of energy, proteins, fats, and genetic material necessary to replicate. Using murine herpesvirus 68 (MHV-68) as a model system to understand how similar human gammaherpesviruses cause cancer, we profiled the metabolic changes that occur during lytic MHV-68 infection and replication. We found MHV-68 infection of host cells increases glucose, glutamine, lipid, and nucleotide metabolic pathways. We also showed inhibition or starvation of glucose, glutamine or lipid metabolic pathways results in an inhibition of virus production. Ultimately, targeting changes in host cell metabolism due to viral infection can be used to treat gammaherpesvirus induced cancers and infections in humans.

## Supplementary material for "Rewiring of the host cell metabolome and lipidome during lytic gammaherpesvirus infection is essential for infectious virus production": Table S1 - Aqueous metabolomics normalized fold change time course in mock vs MHV-68 infected cells.

### Sheet: Aqueous Metabolomics 
	Table S1: Aqueous metabolomics normalized fold change time course in mock vs MHV-68 infected cells.
	Mocks vs MHV-68 infected (MOI = 3) NIH3T3 cells
	Average paired fold change (MHV-68 infected cells / Mock infected cells) in three independent experiments.
	SE (Standard Error)
	Time		Ethanolamine	Glycine	Trimethylamine-N-Oxide (TMAO)	Putrescine	betaAlanine	Alanine	Cadaverine	Choline	Serine	Hypotaurine	Cytosine	Creatinine	5,6-Dihydrouracil	Proline	Betaine	Valine	Threonine	Cysteine	Niacinamide	Taurine	Pyroglutamic Acid	Agmatine	Creatine	Hydroxyproline	Aminolevulinate	Leucine /D-Norleucine	iso-Leucine /allo-isoLeucine	Ornithine	Asparagine	Aspartic Acid	S-Methylcysteine	1-Methylnicotinamide	4-Aminobenzoic Acid	Spermidine	4-Guanidinobutanoate	Glutamine	Lysine	Glutamic acid	Methionine	Histidine	Tryptamine	Carnitine	Phenylalanine	Methionine Sulfoxide	Taurocyamine	1/3-Methylhistidine	Arginine	Cotinine	Gluconolactone	Tyrosine	Phosphorylcholine	N6-Acetyl-Lysine	Homoarginine	N6-Trimethyllysine	Dimethylarginine (A/SDMA)	Acetylcarnitine	Tryptophan	L-Kynurenine	Phosphocreatine	N-Ac-Arginine	Carnosine	2'-Deoxycytidine	Cystine	Cytidine	Uridine	isoValerylcarnitine	Glycerophosphocholine	Phosphotyrosine	Succinylcarnitine	Thiamine	Adenosine	Inosine	1-Methyladenosine	Guanosine	Argininosuccinate	5'-Methylthioadenosine	N2,N2-Dimethylguanosine	UMP	GMP	SAH	Ergocalciferol	S-Adenosylmethionine (SAM)	Folic Acid	NAD	FAD	Malondialdehyde	Pyruvate	Lactate	Glyceraldehyde	isoValeric Acid /3-Oxobutanoic Acid/4-Oxobutanoic Acid	gamma-Aminobutyrate	3HBA	2-Hydroxyisobutyrate/2-Hydroxybutyrate	Uracil	Maleic Acid	N-AcetylGlycine	Succinate	Methylmalonate	3-Hydroxyisovaleric Acid	Citraconic Acid	N-Ac-Alanine	D-Leucic Acid	Glutaric Acid	Oxalacetate	Adenine	Phenylacetic Acid	Erythronic/Threonic Acid	4-Hydroxybenzoic Acid	Acetylphosphate	o-Phosphoethanolamine	Alpha-Ketoglutaric Acid	2-Hydroxyglutarate	Hydrocinnamic Acid	Xanthine	2-Hydroxyphenylacetate	Arabitol/Xylitol	Allantoin	2-Aminoadipate	3-Methyl-3-Hydroxyglutaric Acid	PPA	p-Coumaric Acid	Urate	DHAP/D-GA3P	Glycerol-3-P	cis-Aconitate	Suberic Acid	Citrulline	N-Acetyl-Aspartate (NAA)	n-Formylmethionine	Inositol	Glucose	4-Pyridoxic Acid	Phosphoserine	2/3-Phosphoglyceric Acid	Azelaic Acid	N-Ac-L-Glutamine	N-Ac-Glutamate	Glucoronate	Cysteine-S-Sulfate	3-Indoxyl Sulfate	Pantothenate	Cystathionine	Myristic Acid	Ribose-5-P	Ribulose 5-Phosphate	Pseudouridine	Palmitic Acid	G6P	G1P/F1P/F6P	Margaric Acid	Linolenic Acid	Sedoheptulose 7-Phosphate	Reduced Glutathione	N-Acetylneuraminate	DTMP	CMP	F16BP/F26BP/G16BP	Sucrose	AMP	IMP	ADP	Glycochenodeoxycholate	Adenylosuccinate	Glycocholate	Cholesteryl Sulfate	dCTP	ATP	GTP	UDP-Glucose	UDP-GlcNAc	Oxidized Glutathione	NADH	2C13-Glutamic acid	2C13-Tyrosine	3C13-Lactate	6C13-Glucose
	4hpi	Mean	1.50458	0.947575	1.09103	0.831456	1.3392	1.02967	1.0174	1.24815	1.13672	1.20682	1.51107	1.08049	1.00526	1.01069	0.769994	1.2629	1.23552	1.03786	1.33486	0.988658	1.29608	1.09793	1.07976	1.09632	1.05777	1.31387	1.38127	1.04147	1.00863	1.01043	1.01296	1.04087	1.14102	1.23858	1.14666	1.20035	1.07285	1.15252	1.34072	1.22072	0.994256	1.29182	1.32822	0.919966	0.946343	1.18461	1.05461	0.937924	0.99366	1.15768	1.09232	0.915841	1.2003	1.13072	1.099	1.15297	1.18634	1.24666	1.06408	1.11918	0.674373	1.38643	1.32564	0.990304	1.06731	0.988976	0.941116	2.19083	1.50616	1.34267	0.945154	1.08368	0.932953	1.16309	0.922174	1.1301	0.98132	1.09181	1.0421	0.917894	1.14211	1.29833	1.06597	1.00296	1.06104	1.2399	1.24031	0.979987	1.19288	1.00127	1.15663	1.09581	1.1969	0.950629	0.8994	0.914425	0.927813	0.979086	1.22684	0.837751	1.52632	1.20633	0.916863	0.976657	1.00963	0.888764	1.024	1.13701	0.946537	0.950911	0.810291	1.00778	0.977501	0.984911	0.920932	1.05014	1.11642	0.850441	1.27981	1.04092	1.00102	1.14424	1.04909	1.12004	0.976205	0.90404	0.934856	1.001	1.31546	1.0904	1.2618	1.07735	1.10387	0.789794	1.03521	0.972925	0.68751	0.976325	1.27136	1.09252	1.30882	1.17949	1.12172	1.12698	1.13344	1.15903	1.03797	1.10263	1.08959	1.04062	0.956703	1.03305	0.972125	1.08021	1.0989	0.980512	1.11667	0.504006	0.961593	1.03354	1.01866	1.46246	0.851505	1.11606	0.967813	1.23498	0.941445	0.983193	1.01463	0.979392	1.28467	1.14527	0.982323	0.9113	0.967619	0.891765
		SE	0.789084	0.124266	0.425595	0.164517	0.316451	0.0653664	0.143926	0.1323	0.10796	0.477528	0.726591	0.170183	0.0821393	0.147878	0.178716	0.12533	0.129438	0.307584	0.141855	0.193585	0.141849	0.137071	0.136257	0.102454	0.122318	0.107545	0.156847	0.0989716	0.13902	0.139648	0.191628	0.187906	0.209614	0.203821	0.205205	0.111233	0.100509	0.17604	0.146373	0.0912367	0.176492	0.0567074	0.130276	0.119669	0.169861	0.0874079	0.116581	0.460447	0.21279	0.161457	0.202693	0.209455	0.087417	0.109594	0.0684995	0.106821	0.0937664	0.479021	0.10728	0.206525	0.0684222	0.288708	0.0413737	0.13813	0.178608	0.0628985	0.169221	1.0473	0.450622	0.140774	0.0708753	0.167651	0.0714515	0.122649	0.0192197	0.222329	0.204232	0.260009	0.247205	0.169071	0.309772	0.206055	0.086249	0.204726	0.143289	0.0830317	0.13916	0.0942974	0.144395	0.135516	0.0661711	0.185395	0.146522	0.300774	0.103218	0.25029	0.188156	0.290303	0.341647	0.0918334	0.474154	0.20391	0.202285	0.126537	0.118393	0.133782	0.124962	0.414912	0.0740793	0.148163	0.0852528	0.130029	0.223207	0.140274	0.202935	0.15739	0.144617	0.278097	0.253905	0.10545	0.158677	0.146729	0.218721	0.121425	0.0795853	0.418641	0.194485	0.140361	0.09581	0.191613	0.075376	0.072682	0.166308	0.313567	0.480612	0.108482	0.103433	0.133568	0.238836	0.255203	0.137808	0.197306	0.365936	0.216961	0.115103	0.128535	0.227068	0.162347	0.0911411	0.282868	0.180894	0.148881	0.413457	0.171841	0.059811	0.0812699	0.502866	0.158335	0.110441	0.132146	0.210508	0.238157	0.0176235	0.179456	0.0733682	0.333022	0.304789	0.361513	0.168738	0.204389	0.216271	0.34541	0.124646	0.124059	0.128663	0.0981441
	8hpi	Mean	1.84935	1.73575	1.81142	2.60277	1.41177	1.26155	2.0111	1.22836	1.28075	1.23458	1.92251	1.20411	1.35045	1.42867	2.08456	1.27728	1.232	1.09416	1.06402	1.2486	1.16813	1.32242	1.2901	1.28624	1.23282	1.13109	1.1885	1.29242	1.61265	1.35782	1.16831	1.41248	1.73898	1.19042	1.44962	1.25191	1.32419	1.40133	1.12591	1.09876	1.2044	1.1648	1.1264	1.64324	2.29592	1.10688	1.4272	1.01117	2.00043	1.33237	0.962518	1.29353	1.04277	1.15142	1.10626	1.18552	1.09163	0.931686	1.29748	1.66195	1.16615	2.35689	1.09264	1.2877	1.22755	1.33208	0.891974	0.745167	1.44693	1.17942	2.12784	3.36218	2.08793	2.26778	1.33216	1.56246	1.10033	1.5619	1.7331	1.13584	1.81146	1.46542	1.20311	1.26257	1.20807	2.07547	1.26794	1.26611	1.2175	2.33145	1.47029	1.20954	1.28412	1.02359	2.61015	1.78681	1.56788	3.23574	1.71212	1.73869	1.29445	1.37051	2.15191	2.08501	1.9512	2.04368	1.31519	2.65507	1.88461	1.55655	1.01436	1.12603	1.90113	2.03891	1.38003	1.63975	1.07131	1.06637	2.33286	1.53212	2.17577	1.17398	1.80015	1.41647	1.37612	1.60168	1.11547	1.66736	1.56036	1.33578	1.18101	1.1598	2.47044	1.74546	1.51078	1.42214	1.06288	1.09831	1.5168	1.1318	1.08288	1.30372	1.68883	1.73906	1.79196	1.21745	1.66415	1.47399	1.57165	1.99059	1.8915	1.48399	1.72748	1.15075	3.08902	1.15667	1.08568	1.44735	1.41064	1.70695	1.27841	0.763928	1.23535	1.14169	1.12493	2.57464	1.62849	1.39684	1.55265	1.47381	2.02367	0.920695	2.04614	2.43927	2.16022	2.40498
		SE	0.778453	0.471874	0.773222	1.27445	0.602346	0.326134	0.725976	0.117228	0.0892702	0.38116	0.68032	0.0411978	0.157827	0.376263	0.729191	0.156218	0.0620368	0.290166	0.080673	0.451682	0.0462778	0.135503	0.356203	0.282569	0.312476	0.0636477	0.0467289	0.0962329	0.290206	0.180801	0.151661	0.373572	0.619971	0.298698	0.195549	0.0321822	0.125624	0.122792	0.0220717	0.056568	0.215294	0.105428	0.0513449	0.37914	1.09586	0.0891979	0.230891	0.485386	0.669047	0.16913	0.155676	0.268144	0.0390377	0.0511453	0.120712	0.222134	0.0487542	0.445496	0.297082	0.336553	0.524005	0.0761509	0.147187	0.201607	0.142081	0.225551	0.172796	0.280813	0.343734	0.0834606	1.17029	1.78449	0.312185	1.24384	0.219251	0.0605305	0.0637782	0.415916	0.725446	0.0583346	0.539813	0.139884	0.127529	0.242365	0.283948	0.686165	0.125434	0.324608	0.117935	0.66363	0.220275	0.103107	0.0894487	0.0622037	1.30728	0.579346	0.461086	1.72247	0.470448	0.574361	0.420568	0.29641	1.08209	0.867859	0.716025	0.744197	0.214744	1.64736	0.746519	0.552613	0.148593	0.101226	0.628044	0.736811	0.457908	0.541395	0.12445	0.00452834	0.839832	0.0698578	0.592369	0.186425	0.681935	0.329589	0.312326	0.401723	0.0928963	0.656266	0.636117	0.331145	0.0807458	0.089575	0.920815	0.764225	0.512911	0.346842	0.166228	0.0191544	0.423553	0.149031	0.0703977	0.184513	0.404786	0.475893	0.333304	0.146858	0.43583	0.348046	0.336728	0.750756	0.498022	0.361742	0.79406	0.0836894	0.662767	0.0503954	0.228074	0.65729	0.473087	0.642496	0.230929	0.117589	0.563944	0.182374	0.248009	0.237403	0.572469	0.373794	0.256766	0.180262	0.761807	0.25021	0.770696	1.19662	0.869551	1.15332
	12hpi	Mean	0.797999	0.894183	1.42723	1.36374	0.777513	0.877969	0.890056	1.13959	1.14539	0.83637	2.49753	1.47676	0.890973	1.07394	0.807055	1.10271	1.2075	1.55428	1.32349	0.623639	1.1818	1.01312	0.813567	0.84955	0.785081	1.24115	1.1566	0.908979	1.32744	1.15284	1.04307	0.878832	0.811244	1.31656	0.950759	1.24635	0.955489	1.24526	1.30632	1.25603	0.989225	1.16855	1.23955	1.18455	0.847441	1.34489	0.905213	1.34949	1.23079	1.04868	0.978204	1.08079	0.875289	0.958908	0.92605	0.894188	1.24798	1.30737	1.24208	1.03296	0.812217	2.70783	1.34274	1.08926	1.11467	1.10201	1.14475	0.74538	1.43819	1.16839	0.753084	0.605209	1.76589	0.935871	1.45594	2.54239	1.22028	1.05504	0.658604	1.22187	0.993024	1.91316	1.36725	0.980699	0.979409	0.990344	1.221	0.935645	1.21311	0.824718	1.35709	1.0817	1.16737	0.757575	0.60787	0.8963	0.814651	1.13573	0.804784	0.903032	0.749563	0.980987	0.865465	0.90196	0.943976	0.788637	0.980916	0.491783	0.906452	0.799449	1.45212	1.56664	0.793966	0.868643	0.699062	0.914316	1.35947	0.876183	0.72434	1.28771	0.628622	1.41269	1.10789	1.44028	1.14989	0.65923	1.06163	0.859041	0.910147	0.88737	1.24735	1.04797	1.02681	0.873838	0.626472	1.1447	0.969501	1.23749	1.46095	1.25914	1.26988	1.26082	0.710222	1.27782	1.53841	1.08944	0.760931	1.21497	1.42659	0.781064	0.863537	1.31671	1.02673	1.15458	4.53473	1.52605	0.689657	1.26552	0.891373	0.854662	1.06148	1.85545	0.870126	1.46217	0.894564	1.51363	0.630009	0.560932	1.58675	1.62782	1.16885	1.16571	0.906902	0.849344	0.852987	0.898564
		SE	0.240564	0.215495	0.462026	0.425834	0.112747	0.110232	0.283653	0.0946173	0.0906732	0.310575	0.965892	0.37725	0.0401837	0.212124	0.354425	0.134639	0.0526141	0.64414	0.140882	0.107048	0.0696608	0.132335	0.122642	0.0972144	0.111031	0.0626664	0.0845014	0.0465702	0.231284	0.156334	0.228814	0.0418368	0.286517	0.394999	0.198826	0.121402	0.0603908	0.0745284	0.0637335	0.0982875	0.113008	0.155427	0.0652843	0.296645	0.304847	0.0646662	0.10847	0.904832	0.503044	0.157048	0.0824474	0.158727	0.00358811	0.0429008	0.053073	0.127768	0.0980144	0.484433	0.16653	0.382804	0.232945	0.385991	0.263382	0.266033	0.151383	0.25563	0.130049	0.55072	0.0682442	0.0937202	0.0643775	0.387033	0.47953	0.345506	0.474334	1.00632	0.0798605	0.30484	0.114505	0.390661	0.397249	0.653519	0.147339	0.0655309	0.0862806	0.340878	0.0912017	0.115236	0.176769	0.279497	0.337258	0.169266	0.188736	0.0913203	0.258903	0.244716	0.189763	0.430611	0.24797	0.201505	0.176928	0.29208	0.285548	0.314946	0.0719009	0.22441	0.13923	0.283876	0.0807393	0.0959837	0.101348	0.144095	0.275343	0.313316	0.195548	0.0590457	0.165957	0.0801755	0.23928	0.175591	0.261109	0.15665	0.346309	0.0888123	0.141308	0.119321	0.0669723	0.12356	0.101265	0.0660789	0.167528	0.19754	0.0601422	0.128509	0.0729604	0.0433867	0.124603	0.267407	0.127828	0.225112	0.0868322	0.23236	0.201273	0.127169	0.14372	0.0967518	0.232744	0.0890914	0.212509	0.281399	0.272239	0.175969	0.126704	0.115623	1.01114	0.296757	0.190179	1.05785	0.129357	0.180522	0.0816198	0.316569	0.0878671	0.398197	0.0972147	0.53651	0.0983367	0.0833386	0.327033	0.22123	0.0519177	0.248883	0.290869	0.321578	0.291663	0.337146
	24hpi	Mean	1.15736	0.940345	1.15973	2.41756	0.757054	0.833911	1.16373	1.17411	0.953328	0.472689	2.29337	1.0348	0.990691	1.09588	1.19328	1.15086	1.02529	1.00575	1.04101	0.537377	1.07164	1.05302	0.873338	0.893186	0.812292	1.09793	1.15971	0.99383	1.37041	0.83912	1.08618	1.00319	1.01505	1.06946	0.856012	1.02155	1.031	0.972023	1.13962	1.10399	1.28535	0.944789	1.09639	1.01339	1.35097	1.05427	1.06413	1.2137	1.0022	1.11602	0.962485	1.04008	0.850384	0.861532	0.801467	0.785918	1.09817	1.01152	1.06547	1.16166	0.750722	3.21224	0.994073	1.52047	1.49193	1.46535	2.50583	1.09123	0.882949	1.04765	1.24872	0.678442	3.4822	2.17939	1.89415	3.60908	1.53817	1.16896	1.08446	1.63788	1.05953	3.91968	1.00233	1.04018	0.702504	0.985646	1.20128	0.905615	1.11555	1.01128	1.17965	1.08058	1.04164	0.779306	0.568282	1.55813	1.01202	1.14793	1.10729	1.07944	0.408416	1.11232	1.65638	1.221	2.12925	0.978089	0.927051	1.36675	0.945721	0.419967	1.3036	1.60325	1.20064	1.89376	1.20176	1.52638	0.981424	1.10568	1.85804	1.32967	1.0102	1.2263	1.09877	0.995041	1.40178	1.9185	1.11406	0.788373	1.07814	0.837795	1.18831	1.19985	0.591645	0.86479	1.72423	0.914629	0.86973	0.99167	1.09075	1.22243	1.09306	1.07905	1.16771	0.929115	1.02016	1.02762	1.19851	1.10789	1.6377	1.33534	1.28033	1.64976	1.15081	0.712836	16.1283	0.628527	0.937968	1.60871	0.862433	0.789233	1.07578	0.923607	0.753889	1.17095	1.18106	3.04343	1.37107	1.48285	1.70224	1.80411	1.66934	0.622974	1.15251	1.19716	1.18104	1.14953
		SE	0.139666	0.164091	0.257611	0.348293	0.10004	0.0957912	0.342317	0.180313	0.0706397	0.0343538	0.0498227	0.0822252	0.0972788	0.168575	0.330182	0.210365	0.0928771	0.219946	0.128118	0.068887	0.15464	0.0951973	0.106557	0.125504	0.0967722	0.151572	0.168687	0.0667717	0.181318	0.0397955	0.215597	0.157551	0.153098	0.346446	0.138434	0.104325	0.063857	0.0717758	0.150221	0.0961985	0.101921	0.110828	0.112377	0.07388	0.620051	0.0943829	0.15767	0.866848	0.277894	0.212399	0.233088	0.113572	0.0906715	0.089864	0.0831806	0.0643146	0.122871	0.187877	0.179308	0.117	0.0899676	0.259902	0.0046694	0.183979	0.13688	0.261066	0.362176	0.0992851	0.0604752	0.154711	0.140822	0.143681	0.370708	1.01639	0.193718	0.501627	0.186804	0.133856	0.267618	0.283051	0.232868	0.546603	0.036191	0.0873773	0.00694854	0.195599	0.161363	0.0962574	0.164515	0.322108	0.0898969	0.196837	0.152285	0.0758634	0.247513	0.614749	0.232741	0.299246	0.332472	0.244127	0.046637	0.217748	0.828101	0.442781	0.344113	0.400131	0.0784538	0.929897	0.0408246	0.0499265	0.413126	0.225354	0.36817	0.581675	0.527866	0.897885	0.077033	0.0472999	0.505687	0.197209	0.172845	0.231163	0.286462	0.178775	0.0143607	1.40248	0.166427	0.0197832	0.160336	0.125793	0.156339	0.114459	0.0739514	0.157503	1.31047	0.101188	0.081978	0.0671051	0.382662	0.0509353	0.128546	0.077248	0.450063	0.0410877	0.172097	0.157595	0.408864	0.193009	0.309543	0.522819	0.403173	0.424889	0.0766416	0.0401053	2.15903	0.0670906	0.167807	1.00623	0.0833291	0.0384209	0.0310744	0.157878	0.105172	0.252107	0.0523731	0.562485	0.434941	0.554864	0.197154	0.198766	0.15081	0.118006	0.346237	0.458955	0.40489	0.365077
	36hpi	Mean	1.29536	0.490154	0.670178	0.361343	0.351311	0.442674	0.659855	0.938118	0.696835	0.203067	1.51109	0.705201	0.729606	0.524762	0.693464	0.770974	0.629669	0.767043	0.765945	0.307825	0.780993	0.750281	0.579393	0.517021	0.60212	0.788952	0.853447	0.736964	0.726731	0.320372	0.74122	0.493291	0.86785	0.558832	0.542285	0.688005	0.748823	0.467336	0.780854	0.797857	0.97491	0.604262	0.810405	0.685915	0.829567	0.721726	0.752009	1.04067	0.840789	0.780813	0.700081	0.700626	0.685559	0.641142	0.494608	0.523636	0.813007	0.699911	0.595186	0.915095	0.616938	1.7186	0.654642	1.26448	1.20087	0.372972	2.97574	0.62904	0.696783	0.761472	0.523054	0.202501	2.19012	0.914709	0.847924	3.12127	1.34126	0.721512	0.592139	1.17432	0.648373	3.0923	0.788365	0.637195	0.491999	0.717551	0.836611	0.554565	0.883796	0.691763	0.536598	0.776542	0.73403	0.624957	1.57038	0.840898	0.735777	0.904494	0.71497	0.765558	0.169138	0.783999	0.706325	0.710938	1.43454	0.761738	0.651476	0.663596	0.503774	0.187145	0.615495	0.791325	0.595496	1.08454	0.740017	0.472931	0.758098	0.458071	2.14801	0.865067	0.505199	1.13013	0.775725	0.354003	0.806224	0.837321	0.782161	0.362646	0.467602	0.550214	0.886348	0.916996	0.269981	0.291253	0.672208	0.46829	0.488866	0.617752	0.674726	0.751356	0.868804	0.80934	0.606416	0.485076	0.427144	0.689815	0.546643	0.620745	0.933066	0.616992	0.606467	0.927145	0.724035	0.352894	6.8374	0.389659	0.432409	1.34262	0.50137	0.551966	0.668874	0.782434	0.522171	0.744293	0.654695	1.16391	0.733845	0.880167	0.826598	1.22322	1.10183	0.359498	0.691908	0.688347	0.724028	0.651551
		SE	0.981374	0.0847965	0.126325	0.261794	0.0887963	0.0945922	0.0686952	0.182327	0.142308	0.069952	0.101455	0.137827	0.117116	0.115207	0.0924072	0.175193	0.159069	0.116848	0.161702	0.0862855	0.179085	0.0942147	0.11319	0.110038	0.123483	0.198924	0.196444	0.106895	0.191241	0.0732408	0.16964	0.110403	0.00923632	0.110118	0.09094	0.160466	0.107198	0.11375	0.21615	0.196268	0.0816194	0.167536	0.219489	0.0168166	0.259612	0.178371	0.0849936	0.237346	0.147716	0.168569	0.176545	0.157849	0.0962958	0.125132	0.101195	0.110631	0.233063	0.194991	0.0911853	0.177383	0.205191	0.516128	0.154039	0.324323	0.110498	0.262935	0.712144	0.11156	0.164112	0.185857	0.0286738	0.103145	0.497384	0.0440605	0.106838	0.361983	0.384322	0.17652	0.229334	0.0615437	0.0941939	0.257263	0.208293	0.134966	0.108879	0.180019	0.219041	0.11029	0.203734	0.0593719	0.11036	0.190844	0.19037	0.172475	0.453064	0.181001	0.119209	0.493319	0.0985558	0.0834653	0.0458361	0.177947	0.189196	0.0592577	0.0281306	0.0773108	0.126124	0.111428	0.100233	0.0439673	0.114051	0.206757	0.102913	0.342822	0.162672	0.129143	0.188625	0.0885777	0.25956	0.227174	0.0620115	0.237992	0.17302	0.0980972	0.152733	0.130107	0.188749	0.0599992	0.131702	0.0918079	0.185147	0.272551	0.0742442	0.102938	0.133544	0.074279	0.154619	0.146339	0.178521	0.217831	0.271529	0.159295	0.126203	0.0808669	0.0862715	0.13502	0.145666	0.122804	0.145892	0.117216	0.105008	0.133357	0.248935	0.0862984	1.70458	0.101064	0.16157	0.354655	0.0462554	0.139419	0.150648	0.295643	0.157749	0.246995	0.188991	0.5448	0.3174	0.370088	0.202344	0.285237	0.473828	0.0900104	0.0698955	0.0523997	0.0456991	0.0855968

### Sheet: Metabolite Information
Current MS Compounds	ESI Mode	HMDB ID	KEGG ID	Molecular Formula	CAS	Pathways
Trimethylamine (TMA)	POS	HMDB00906	C00565	C3H9N	75-50-3	Methane metabolism; Microbial metabolism; Carbon metabolism
Ethanolamine	POS	HMDB00149	C00189	C2H7NO	141-43-5	Glycerophospholipid metabolism; Retrograde endocannabinoid signaling
Aminoacetone	POS	HMDB02134	C01888	C3H7NO	298-08-8	Glycine, serine, threonine metabolism
1-Methylguanidine	POS	HMDB01522	C02294	C2H7N3	471-29-4	N/A
Glycine	POS	HMDB00123	C00037	C2H5NO2	56-40-6	Primary bile acid biosynthesis; Purine metabolism; Glycine, serine, threonine metabolism
Trimethylamine-N-Oxide (TMAO)	POS	HMDB00925	C01104	C3H9NO	1184-78-7	Methane metabolism; Microbial metabolism; Two-component system
Putrescine	POS	HMDB01414	C00134	C4H12N2	110-60-1	Arginine, proline metabolism; D-Arginine, D-ornithine metabolism; Glutathione metabolism
betaAlanine	POS	HMDB00056	C00099	C3H7NO2	107-95-9	Pyrimidine metabolism; beta-Alanine metabolism; Propanoate metabolism; Pantothenate, CoA biosynthesis
Alanine	POS	HMDB00161	C00041	C3H7NO2	56-41-7	Alanine, aspartate, glutamate metabolism; Cysteine, methionine metabolism; Taurine, hypotaurine metabolism
Sarcosine	POS	HMDB00271	C00213	C3H7NO2	107-97-1	Glycine, serine, threonine metabolism; Arginine, proline metabolism
Betaine Aldehyde	POS	HMDB01252	C00576	C5H12NO	7418-61-3	Glycine, serine, threonine metabolism
Cadaverine	POS	HMDB02322	C01672	C5H14N2	462-94-2	Lysine degradation; Glutathione metabolism; Topane, piperidine, pyridine alkaloid biosynthesis
3-Aminoisobutyrate	POS	HMDB03911	C03284	C4H9NO2	144-90-1	Branched chain amino acid degradation
Choline	POS	HMDB00097	C00114	C5H14NO	62-49-7	Glycine, serine, threonine metabolism; Glycerophospholipid metabolism; ABC transporters
Dimethylglycine	POS	HMDB00092	C01026	C4H9NO2	1118-68-9	Glycine, serine, threonine metabolism
L-2-Aminobutyric Acid	POS	HMDB00452	C02356	C4H9NO2	1492-24-6	Cysteine, methionine metabolism
2-Aminoisobutyric Acid	POS	HMDB01906	C03665	C4H9NO2	62-57-7	NA
Serine	POS	HMDB00187	C00065	C3H7NO3	56-45-1	Glycine, serine, threonine metabolism; Monobactam biosynthesis; Cysteine, methionine metabolism
Hypotaurine	POS	HMDB00965	C00519	C2H7NO2S	300-84-5	Taurine, hypotaurine metabolism
Cytosine	POS	HMDB00630	C00380	C4H5N3O	71-30-7	Pyrimidine metabolism
Histamine	POS	HMDB00870	C00388	C5H9N3	51-45-6	Histidine metabolism; Biosynthesis of alkaloids derived from histidine, purine; Biosynthesis of secondary metabolites
Creatinine	POS	HMDB00562	C00791	C4H7N3O	60-27-5	Arginine, proline metabolism
5,6-Dihydrouracil	POS	HMDB00076	C00429	C4H6N2O2	504-07-4	Pyrimidine metabolism; beta-Alanine metabolism; Pantothenate, CoA biosynthesis
Proline	POS	HMDB00162	C00148	C5H9NO2	147-85-3	Arginine, proline metabolism; Carbapenem biosynthesis; Prodigiosin biosynthesis
5-Aminovaleric Acid	POS	HMDB03355	C00431	C5H11NO2	660-88-8	Lysine degradation; Arginine, proline metabolism; Microbial metabolism
Betaine	POS	HMDB00043	C00719	C5H11NO2	107-43-7	Glycine, serine, threonine metabolism; ABC transporters
Valine	POS	HMDB00883	C00183	C5H11NO2	72-18-4	Branched chain amino acid Degradation, Biosynthesis; Penicillin, cephalosporin biosynthesis
Indole	POS	HMDB00738	C00463	C8H7N	120-72-9	Tryptophan metabolism; Phenylalanine, tyrosine, tryptophan biosynthesis; Benzoxazinoid biosynthesis
Threonine	POS	HMDB00167	C00188	C4H9NO3	72-19-5	Glycine, serine, threonine metabolism; Monobactam biosynthesis; Branched chain amino acid biosynthesis
Cysteine	POS	HMDB00574	C00097	C3H7NO2S	52-90-4	Glycine, serine, threonine metabolism; Cysteine, methionine metabolism; Penicillin, cephalosporin biosynthesis
Niacinamide	POS	HMDB01406	C00153	C6H6N2O	98-92-0	Nicotinate, nicotinamide metabolism; Longevity regulating pathway - worm; Vitamin digestion, absorption
Taurine	POS	HMDB00251	C00245	C2H7NO3S	107-35-7	Primary bile acid biosynthesis; Taurine, hypotaurine metabolism; Sulfur metabolism
1-Methylhistamine	POS	HMDB00898	C05127	C6H11N3	501-75-7	Histidine metabolism
Imidazoleacetic Acid	POS	HMDB02024	C02835	C5H6N2O2	645-65-8	Histidine metabolism
5,6-Dihydrothymine	POS	HMDB00079	C00906	C5H8N2O2	696-04-8	Mitochondrial neurogastrointestinal encephalopathy; Pyrimidine metabolism
Pyroglutamic Acid	POS	HMDB00267	C01879	C5H7NO3	98-79-3	Glutathione metabolism
Pipecolate	POS	HMDB00070	C00408	C6H11NO2	535-75-1	Lysine degradation; Topane, piperidine, pyridine alkaloid biosynthesis; Biosynthesis of plant secondary metabolites
Agmatine	POS	HMDB01432	C00179	C5H14N4	306-60-5	Arginine, proline metabolism
N-Acetylputrescine	POS	HMDB02064	C02714	C6H14N2O	18233-70-0	Arginine, proline metabolism
Creatine	POS	HMDB00064	C00300	C4H9N3O2	57-00-1	Glycine, serine, threonine metabolism; Arginine, proline metabolism
Hydroxyproline	POS	HMDB00725	C01157	C5H9NO3	51-35-4	Arginine, proline metabolism; ABC transporters
Aminolevulinate	POS	HMDB01149	C00430	C5H9NO3	106-60-5	Glycine, serine, threonine metabolism; Porphyrin, Chlorophyll metabolism; Biosynthesis of plant secondary metabolites
Leucine /D-Norleucine	POS	HMDB00687	C00123	C6H13NO2	61-90-5	Branched chain amino acid degradataion; Branched chain amino acid biosynthesis
iso-Leucine /allo-isoLeucine	POS	HMDB00172/HMDB00557	C00407/C21096	C6H13NO2	73-32-5/1509-34-8	Branched chain amino acid Degradation, Biosynthesis; Cyanoamino acid metabolism
Ornithine	POS	HMDB0000214	C01602	C5H12N2O2	348-66-3	Lysinuric protein intolerance; Arginine, proline metabolism; Glycine, serine metabolism; Spermidine, spermine biosynthesis; Urea cycle; Prolidase Deficiency
Asparagine	POS	HMDB00168	C00152	C4H8N2O3	70-47-3	Alanine, aspartate, glutamate metabolism; Cyanamino acid metabolism; Aminoacyl-tRNA biosynthesis
Aspartic Acid	POS	HMDB00191	C00049	C4H7NO4	56-84-8	Arginine biosynthesis; Alanine, aspartate, glutamate metabolism; Glycine, serine, threonine metabolism
Homocysteine	POS	HMDB00742	C00155	C4H9NO2S	70-47-3	Cysteine, methionine metabolism; Sulfur metabolism; Biosynthesis of secondary metabolites
S-Methylcysteine	POS	HMDB02108	C22040	C4H9NO2Se	56-84-8	ABC Transporters
1-Methylnicotinamide	POS	HMDB00699	C02918	C7H9N2O	3106-60-3	Nicotinate, nicotinamide metabolism; Bile secretion
Tyramine	POS	HMDB00306	C00483	C8H11NO	51-67-2	Tyrosine metabolism; Methane metabolism; Isoquinoline alkaloid biosynthesis
4-Aminobenzoic Acid	POS	HMDB01392	C00568	C7H7NO2	150-13-0	Aminobenzoate degradation; Folate biosynthesis; Biosynthesis of phenylpropanoids; Microbial metabolism
Trigonelline	POS	HMDB00875	C01004	C7H7NO2	535-83-1	Nicotinate, nicotinamide metabolism
1-Methylimidazole Acetate	POS	HMDB02820	C05828	C6H8N2O2	2625-49-2	Histidine metabolism
Imidazole Propionate	POS	HMDB02271	C20522	C6H8N2O2	1074-59-5	Histidine metabolism
Spermidine	POS	HMDB01257	C00315	C7H19N3	124-20-9	Arginine, proline metabolism; beta-Alanine metabolism; Glutathione metabolism
4-Guanidinobutanoate	POS	HMDB03464	C01035	C5H11N3O2	463-00-3	Arginine, proline metabolism
Acetylcholine	POS	HMDB00895	C01996	C7H16NO2	51-84-3	Glycerophospholipid metabolism; cAMP signaling pathway; Neuroactive ligand-receptor interaction
Glutamine	POS	HMDB00641	C00064	C5H10N2O3	56-85-9	Arginine biosynthesis; Purine metabolism; Pyrimidine metabolism
Lysine	POS	HMDB00182	C00047	C6H14N2O2	56-87-1	Lysine biosynthesis; Lysine degradation; Biotin metabolism
Deoxycarnitine	POS	HMDB01161	C01181	C7H16NO2	407-64-7	Lysine degradation; ABC Transporters
Glutamic acid	POS	HMDB0000148	C00025	C7H16NO2	6893-26-1	Arginine biosynthesis; Alanine, aspartate, glutamate metabolism; Arginine, proline metabolism
Methionine	POS	HMDB00696	C00073	C5H11NO2S	63-68-3	Cysteine, methionine metabolism; Glucosinolate biosynthesis; Aminoacyl-tRNA biosynthesis
Guanine	POS	HMDB00132	C00242	C5H5N5O	73-40-5	Purine metabolism
Cystamine	POS	N/A	N/A	C4H12N2S2	51-85-4	N/A
Histidine	POS	HMDB00177	C00135	C6H9N3O2	71-00-1	Histidine metabolism; Staurosporine biosynthesis; beta-Alanine metabolism
Serotonin	POS	HMDB00259	C00780	C10H12N2O	50-67-9	Tryptophan metabolism; Biosynthesis of alkaloids derived from shikimate pathway; cAMP signaling pathway
Tryptamine	POS	HMDB00303	C00398	C10H12N2	61-54-1	Tryptophan metabolism; Indole alkaloid biosynthesis; Biosynthesis of plant secondary metabolites
Carnitine	POS	HMDB00062	C00487	C7H16NO3	541-15-1	Lysine degradation; ABC Transporters
Phenylalanine	POS	HMDB00159	C00079	C9H11NO2	63-91-2	Phenylalanine metabolism; Phenylalanine, tyrosine, tryptophan biosynthesis; Cyanoamino acid metabolism
Methionine Sulfoxide	POS	HMDB02005	C02989	C5H11NO3S	3226-65-1	Cysteine, methionine metabolism
7-Methylguanine	POS	HMDB00897	C02242	C6H7N5O	578-76-7	N/A
Normetanephrine	POS	HMDB00819	C05589	C9H13NO3	97-31-4	Tyrosine metabolism
Taurocyamine	POS	HMDB03584	C01959	C3H9N3O3S	543-18-0	Taurine, hypotaurine metabolism
Pyridoxamine	POS	HMDB01431	C00534	C3H9N3O3S	85-87-0	Vitamin B6 metabolism; Microbial metabolism; Vitamin digestion, absorption
1/3-Methylhistidine	POS	HMDB00001	C01152	C7H11N3O2	332-80-9	Histidine metabolism
Norepinephrine	POS	HMDB00216	C00547	C8H11NO3	51-41-2	Tyrosine metabolism; Two-component system; Quorum sensing
n-Glycylproline	POS	HMDB00721	N/A	C7H12N2O3	704-15-4	N/A
Arginine	POS	HMDB00517	C00062	C6H14N4O2	74-79-3	Arginine biosynthesis; Monobactam biosynthesis; Arginine, proline metabolism
N-Acetylornithine	POS	HMDB03357	C00437	C7H14N2O3	6205-08-9	Arginine biosynthesis; Biosynthesis of secondary metabolites; 2-Oxocarboxylic acid metabolism; Biosynthesis of amino acids
Cotinine	POS	HMDB01046	N/A	C10H12N2O	486-56-6	Nicotine action pathway; Nicotine metabolism pathway
Cysteinyl-Glycine (Cys-Gly)	POS	HMDB0000078	C01419	C5H10N2O3S	19246-18-5	Glutathione metabolism
Gluconolactone	POS	HMDB00150	C00198	C6H10O6	90-80-2	Pentose phosphate pathway; Biosynthesis of secondary metabolites; Microbial metabolism; Carbon metabolism
Glucosamine	POS	HMDB0001514	C00329	C6H13NO5	3416-24-8	Amino sugar, nucleotide sugar metabolism; Phosphotransferase system
Theobromine	POS	HMDB02825	C07480	C7H8N4O2	83-67-0	Caffeine metabolism; Biosynthesis of plant secondary metabolites; Biosynthesis of alkaloids derived from histidine, purine
1,7-Dimethylxanthine	POS	HMDB01860	C13747	C7H8N4O2	611-59-6	Caffeine metabolism; Biosynthesis of plant secondary metabolites; Biosynthesis of secondary metabolites; Microbial metabolism
Tyrosine	POS	HMDB00158	C00082	C9H11NO3	60-18-4	Ubiquinone, other terpenoid-quinone biosynthesis; Monobactam biosynthesis; Tyrosine metabolism
Epinephrine	POS	HMDB00068	C00788	C9H13NO3	51-43-4	Tyrosine metabolism; Two-component system; Quorum sensing
Se-Methylselenocysteine	POS	HMDB04113	C05689	C4H9NO2Se	26046-90-2	Selenocompound metabolism
Phosphorylcholine	POS	HMDB01565	C00588	C5H15NO4P	3616-04-4	Glycerophospholipid metabolism; Choline metabolism in cancer
N6-Acetyl-Lysine	POS	HMDB00206	C02727	C8H16N2O3	692-04-6	Lysine degradation
Homoarginine	POS	HMDB00670	C01924	C7H16N4O2	156-86-5	NA
N6-Trimethyllysine	POS	HMDB01325	C03793	C9H20N2O2	19253-88-4	Lysine degradation
Homocitrulline	POS	HMDB00679	C02427	C7H15N3O3	1190-49-4	NA
Caffeine	POS	HMDB01847	C07481	C8H10N4O2	58-08-2	Caffeine metabolism; Biosynthesis of plant secondary metabolites; Biosynthesis of alkaloids derived from histidine, purine
Salicylurate	POS	HMDB00840	C07588	C9H9NO4	487-54-7	Salicylate elimination
DL DOPA	POS	HMDB00609	C00355	C9H11NO4	63-84-3	Tyrosine metabolism; Isoquinoline alkaloid biosynthesis; Betalain biosynthesis
Selenomethionine	POS	HMDB03966	C05335	C5H11NO2Se	3211-76-5	Selenocompound metabolism
Dimethylarginine (A/SDMA)	POS	HMDB01539/HMDB03334	C03626	C8H18N4O2	ADMA 30315-93-6 SDMA 30344-00-4	NA
Spermine	POS	HMDB01256	C00750	C10H26N4	71-44-3	Arginine, proline metabolism; beta-Alanine metabolism; Glutathione metabolism; Bile secretion
3-Indolebutyric Acid	POS	HMDB02096	C11284	C12H13NO2	133-32-4	NA
Acetylcarnitine	POS	HMDB00201	C02571	C9H18NO4	3040-38-8	Insulin resistance
Tryptophan	POS	HMDB00929	C00078	C11H12N2O2	73-22-3	Glycine, serine, threonine metabolism; Tryptophan metabolism; Phenylalanine, tyrosine, tryptophan biosynthesis
L-Kynurenine	POS	HMDB00684	C00328	C10H12N2O3	2922-83-0	Tryptophan metabolism; African trypanosomiasis
Phosphocreatine	POS	HMDB01511	C02305	C4H10N3O5P	67-07-2	Arginine, proline metabolism
N-Ac-Arginine	POS	HMDB04620	N/A	C8H16N4O3	155-84-0	NA
Carnosine	POS	HMDB00033	C00386	C9H14N4O3	305-84-0	Histidine metabolism; beta-Alanine metabolism
2'-Deoxycytidine	POS	HMDB00014	C00881	C9H13N3O4	951-77-9	Pyrimidine metabolism; ABC Transporters
2'-Deoxyuridine	POS	HMDB0000012	C00526	C9H12N2O5	951-78-0	Pyrimidine metabolism; ABC Transporters
Biopterin	POS	HMDB00468	C06313	C9H11N5O3	22150-76-1	NA
Anserine	POS	HMDB00194	C01262	C10H16N4O3	584-85-0	Histidine metabolism; beta-Alanine metabolism
Cystine	POS	HMDB00192	C00491	C6H12N2O4S2	56-89-3	Cysteine, methionine metabolism; ABC Transporters; Ferroptosis; Protein digestion, absorption
Cytidine	POS	HMDB00089	C00475	C9H13N3O5	65-46-3	Pyrimidine metabolism; ABC Transporters
Uridine	POS	HMDB00296	C00299	C9H12N2O6	58-96-8	Pyrimidine metabolism; ABC Transporters
isoValerylcarnitine	POS	HMDB00688	C20826	C12H23NO4	31023-24-2	Lipid metabolism; Lipid transport; Fatty acid metabolism; Cell signaling; Lipid peroxidation
Neopterin	POS	HMDB00845	C05926	C9H11N5O4	2009-64-5	Folate biosynthesis
Glycerophosphocholine	POS	HMDB00086	C00670	C8H21NO6P	28319-77-9	Glycerophospholipid metabolism; Ether lipid metabolism; Choline metabolism in cancer
5-Methylcytidine	POS	HMDB00982	N/A	C10H15N3O5	2140-61-6	NA
Phosphotyrosine	POS	HMDB06049	C06501	C9H12NO6P	N/A	NA
Succinylcarnitine	POS	HMDB61717	N/A	C11H19NO6	256928-74-2	Lipid metabolism; Lipid transport; Fatty acid metabolism; Lipid peroxidation
Thiamine	POS	HMDB00235	C00378	C12H17N4OS	70-16-6	Thiamine metabolism; ABC Transporters; Sulfur relay system; Vitamin digestion, absorption
2,3-Diphosphoglyceric Acid	POS	HMDB01294	C01159	C3H8O10P2	138-81-8	Glycolysis, Gluconeogenesis
Deoxyguanosine	POS	HMDB00085	C00330	C10H13N5O4	961-07-9	Purine metabolism; ABC Transporters
Adenosine	POS	HMDB00050	C00212	C10H13N5O4	58-61-7	Purine metabolism; ABC Transporters; cGMP-PKG signaling pathway
Inosine	POS	HMDB00195	C00294	C10H12N4O5	58-63-9	Purine metabolism; ABC Transporters
Glutarylcarnitine	POS	HMDB13130	N/A	C12H21NO6	102636-82-8	Lipid metabolism; Lipid transport; Fatty acid metabolism; Cell signaling; Lipid peroxidation
1-Methyladenosine	POS	HMDB03331	C02494	C11H15N5O4	15763-06-1	NA
6-Methyladenosine	POS	HMDB04044	N/A	C11H15N5O4	1867-73-8	NA
Guanosine	POS	HMDB00133	C00387	C10H13N5O5	118-00-3	Purine metabolism; ABC Transporters
Retinal	POS	HMDB01358	C00376	C20H28O	116-31-4	Retinol metabolism; Phototransduction; Vitamin digestion, absorption
Retinol	POS	HMDB00305	C19962	C20H30O	68-26-8	Lipid metabolism; Lipid transport; Fatty acid metabolism; Cell signaling; Lipid peroxidation
Argininosuccinate	POS	HMDB00052	C03406	C10H18N4O6	2387-71-5	Arginine biosynthesis; Alanine, aspartate, glutamate metabolism; Biosynthesis of secondary metabolites; Biosynthesis of amino acids
5'-Methylthioadenosine	POS	HMDB01173	C00170	C11H15N5O3S	2457-80-9	Cysteine, methionine metabolism; Zeatin biosynthesis; Biosynthesis of plant secondary metabolites
N2,N2-Dimethylguanosine	POS	HMDB04824	N/A	C12H17N5O5	2140-67-2	NA
UMP	POS	HMDB0000288	C00105	C9H13N2O9P	58-97-9	Pyrimidine metabolism
cAMP	POS	HMDB00058	C00575	C10H12N5O6P	60-92-4	Purine metabolism; Endocrine resistance; Biofilm formation - Pseudomonas aeruginosa, Escherichia coli
GMP	POS	HMDB01397	C00144	C10H14N5O8P	85-32-5	Purine metabolism; Biosynthesis of plant secondary metabolites; Biosynthesis of alkaloids derived from histidine, purine
Riboflavin	POS	HMDB00244	C00255	C17H20N4O6	83-88-5	Riboflavin metabolism; Biosynthesis of secondary metabolites; ABC Transporters; Vitamin digestion, absorption
SAH	POS	HMDB0000939	C00021	C14H20N6O5S	979-92-0	Cysteine, methionine metabolism; Biosynthesis of amino acids
Cholecalciferol	POS	HMDB00876	C05443	C27H44O	67-97-0	Steroid biosynthesis; Biosynthesis of secondary metabolites; Vitamin digestion, Absorption; Rheumatoid arthritis
Ergocalciferol	POS	HMDB00900	C05441	C28H44O	50-14-6	Steroid biosynthesis; Biosynthesis of secondary metabolites
S-Adenosylmethionine (SAM)	POS	HMDB01185	C00019	C15H22N6O5S	485-80-3	Monobactam biosynthesis; Cysteine, methionine metabolism; Arginine, proline metabolism; Zeatin biosynthesis; Biosynthesis of plant secondary metabolites; Biosynthesis of plant hormones
CDP	POS	HMDB01546	C00112	C9H15N3O11P2	63-38-7	Pyrimidine metabolism
Thiamine pyrophosphate	POS	HMDB0001372	C00068	C12H19N4O7P2S	154-87-0	Glycolysis, Gluconeogenesis; TCA Cyle; Branched chain amino acid degradation
Folic Acid	POS	HMDB00121	C00504	C19H19N7O6	59-30-3	One carbon pool by folate; Folate biosynthesis; Biosynthgesis of phenylpropanoids
Vitamin K1	POS	HMDB03555	C02059	C31H46O2	84-80-0	Ubiquinone, other terpenoid-quinone biosynthesis; Biosynthesis of secondary metabolites; Vitamin digestion, absorption
Biliverdin	POS	HMDB01008	C00500	C33H34N4O6	114-25-0	Porphyrin, chlorophyll metabolism; Biosynthesis of secondary metabolites
NAD	POS	HMDB00902	C00003	C21H28N7O14P2	53-84-9	Oxidative phosphorylation; Thiamine metabolism; Nicotinate, nicotinamide metabolism; Drug metabolism - other enzymes
Methylcobalamin	POS	HMDB02274	C06453	C63H91CoN13O14P	13422-55-4	NA
Cyanocobalamin (Vitamin B12)	POS	HMDB00607	C02823	C62H88CoN13O14PR	68-19-9	Porphyrin, chlorophyll metabolism
NADPH	POS	HMDB00221	C00005	C21H30N7O17P3	53-57-6	Photosynthesis; Glutathione metabolism; Thyroid hormone synthesis; Aldosterone synthesis, secretion
Thyroxine	POS	HMDB00248	C01829	C15H11I4NO4	51-48-9	Tyrosine metabolism; Neuroactive ligand-receptor interaction; Thyroid hormone synthesis; Thyroid hormone signaling pathway
FAD	POS	HMDB01248	C00016	C27H33N9O15P2	146-14-5	Riboflavin metabolism; Biosynthesis of secondary metabolites; Vitamin digestion, absorption
Adenosylcobalamin	POS	HMDB02086	C00194	C72H100CoN18O17P	13870-90-1	Porphyrin, chlorophyll metabolism
Ubiquinol	POS	HMDB13111	C11378	C59H90O4	5677-55-4	Ferroptosis
Malondialdehyde	NEG	HMDB06112	C19440	C3H4O2	542-78-9	NA
Glycolic acid	NEG	HMDB00115	C00160	C2H4O3	79-14-1	Photorespiration
Pyruvate	NEG	HMDB00243	C00022	C3H4O3	127-17-3	Glycolysis, gluconeogenesis; TCA Cyle; Branched chain amino acid biosynthesis
Lactate	NEG	HMDB00190	C00186	C3H6O3	79-33-4	Glycolysis, gluconeogenesis; Fructose, mannose metabolism; Pyruvate metabolism; Propanoate metabolism
Glyceraldehyde	NEG	HMDB01051	C00577	C3H6O3	56-82-6	Pentose phosphate pathway; Fructose, mannose metabolism; Galactose metabolism; Glycerolipid metabolism
3-Hydroxypropionic Acid	NEG	HMDB00700	C01013	C3H6O3	503-66-2	Pyrimidine metabolism; beta-Alanine metabolism; Propanoate metabolism; Carbon fixation pathways in prokaryotes
isoValeric Acid /3-Oxobutanoic Acid/4-Oxobutanoic Acid	NEG	HMDB00718/HMDB0001259	C08262/C00232/C00164	C5H10O2/C4H6O3/C4H6O3	503-74-2/692-29-5/541-50-4	Biosynthesis of alkaloids derived from histidine, purine; Biosynthesis of secondary metabolites; Protein digestion, absorption
2-Oxobutyrate	NEG	HMDB00005	C00109	C4H6O3	600-18-0	Glycine, serine, threonine metabolism; Cysteine, methionine metabolism; Branched chain amino acid biosynthesis; Propanoate metabolism
gamma-Aminobutyrate	NEG	HMDB0000112	C00334	C4H9NO2	56-12-2	Alanine, aspartate, glutamate metabolism; Arginine, proline metabolism; beta-Alanine metabolism; Butanoate metabolism
Malonic Acid	NEG	HMDB00691	C00383	C3H4O4	141-82-2	Fatty acid biosynthesis; Pyrimidine metabolism; beta-Alanine metabolism; Fatty acid metabolism
3HBA	NEG	HMDB0000357	C01089	C4H8O3	300-85-6	Synthesis, degradation of ketone bodies; Butanoate metabolism; cAMP signaling pathway
2-Hydroxyisobutyrate/2-Hydroxybutyrate	NEG	HMDB00729	N/A	C4H8O3	594-61-4	NA
Glycerate	NEG	HMDB00139	C00258	C3H6O4	473-81-4	Pentose phosphate pathway; Glycine, serine, threonine metabolism; Glycerolipid metabolism; Glyoxylate, dicarboxylate metabolism
Uracil	NEG	HMDB00300	C00106	C4H4N2O2	66-22-8	Pyrimidine metabolsim; beta-Alanine metabolism; Pantothenate, CoA biosynthesis
Fumaric Acid	NEG	HMDB00134	C00122	C4H4O4	110-17-8	TCA cycle; Oxidative phosphorylation; Arginine biosynthesis; Alanine, aspartate, glutamate metabolism
Maleic Acid	NEG	HMDB00176	C01384	C4H4O4	110-16-7	Tyrosine metabolism; Butanoate metabolism; Nicotinate, nicotinamide metabolism; Microbial metabolism
N-AcetylGlycine	NEG	HMDB00532	N/A	C4H7NO3	543-24-8	NA
Guanidinoacetate	NEG	HMDB00128	C00581	C3H7N3O2	352-97-6	Glycine, serine, threonine metabolism; Arginine, proline metabolism
2-Hydroxyisovaleric Acid	NEG	HMDB00407	N/A	C5H10O3	4026-18-0	Lipid metabolism; Lipid transport; Fatty acid metabolism; Cell signaling; Lipid peroxidation
Succinate	NEG	HMDB00254	C00042	C4H6O4	110-15-6	TCA cycle; Oxidative phosphorylation; Arginine biosynthesis; Alanine, aspartate, glutamate metabolism
Methylmalonate	NEG	HMDB00202	C02170	C4H6O4	516-05-2	Pyrimidine metabolism; Branched chain amino acid degradation; Propanoate metabolism
3-Hydroxyisovaleric Acid	NEG	HMDB00754	C20827	C5H10O3	625-08-1	Branched chain amino acid degradation
Erythrose	NEG	HMDB02649	C01796	C4H8O4	1758-51-6	NA
Threitol	NEG	HMDB04136	C16884	C4H10O4	2418-52-2	NA
Nicotinic Acid	NEG	HMDB01488	C00253	C6H5NO2	59-67-6	Nicotinate, nicotinamide metabolism; Tropane, piperidine, pyridine alkaoid biosynthesis
Picolinic Acid	NEG	HMDB0002243	C10164	C6H5NO2	98-98-6	Tryptophan metabolism
Thymine	NEG	HMDB00262	C00178	C5H6N2O2	65-71-4	Pyrimidine metabolism
Citraconic Acid	NEG	HMDB00634	C02226	C5H6O4	498-23-7	Branched chain amino acid biosynthesis; C5-Branched dibasic acid metabolism; 2-Oxocarboxylic acid metabolism
2-oxo-Isocaproic Acid	NEG	HMDB00695	C00233	C6H10O3	816-66-0	Branched chain amino acid Degradation, Biosynthesis; Glucosinolate biosynthesis
Itaconic Acid	NEG	HMDB02092	C00490	C5H6O4	97-65-4	C5-Branched dibasic acid metabolism
N-Ac-Alanine	NEG	HMDB00766	N/A	C5H9NO3	97-69-8	Prostate cancer
MethylSuccinate	NEG	HMDB01844	N/A	C5H8O4	498-21-5	Lipid metabolism; Lipid transport; Fatty acid metabolism; Ethylmalonic encephalopathy; Lipid peroxidation
D-Leucic Acid	NEG	HMDB00624	C03264	C6H12O3	20312-37-2	Lipid metabolism; Lipid transport; Fatty acid metabolism; Cell signaling; Lipid peroxidation
Glutaric Acid	NEG	HMDB00661	C00489	C5H8O4	110-94-1	Fatty acid degradation; Lysine degradation; Microbial metabolism
Oxalacetate	NEG	HMDB00223	C00036	C4H4O5	328-42-7	Glycolysis, gluconeogenesis; TCA Cycle; Alanine, aspartate, glutamate metabolism
Ethylmalonic acid	NEG	HMDB00622	N/A	C5H8O4	601-75-2	Lipid metabolism; Lipid transport; Fatty acid metabolism; Ethylmalonic encephalopathy; Lipid peroxidation
N-Carbamoyl-B-Alanine	NEG	HMDB00026	C02642	C4H8N2O3	462-88-4	Pyrimidine metabolism; beta-Alanine metabolism; Pantothenate, CoA biosynthesis
Malate	NEG	HMDB00156	C00149	C4H6O5	97-67-6	TCA cycle; Pyruvate metabolsim; Glyoxylate, dicarboxylate metabolism; Methane metabolism
Adenine	NEG	HMDB00034	C00147	C5H5N5	73-24-5	Purine metabolism; Zeatin biosynthesis
Allopurinol	NEG	HMDB14581	D00224	C5H4N4O	315-30-0	Purine metabolism; Peroxisome
Hypoxanthine	NEG	HMDB00157	C00262	C5H4N4O	68-94-0	Purine metabolism
Phenylacetic Acid	NEG	HMDB00209	C07086	C8H8O2	103-82-2	Phenylalanine metabolism; Styrene degradation; Microbial metabolism
Erythronic/Threonic Acid	NEG	HMDB00613/HMDB000943	NA/C01620	C4H8O5	13752-84-6	Ascorbate, aldarate metabolism
Anthranilic Acid	NEG	HMDB01123	C00108	C7H7NO2	118-92-3	Tryptophan metabolsim; Phenylalanine, tyrosine, tryptophan biosynthesis; Phenazine biosynthesis
4-Hydroxybenzoic Acid	NEG	HMDB00500	C00156	C7H6O3	99-96-7	Ubiquinone, other terpenoid-quinone biosynthesis; Benzoate degradation; Bisphenol degration; Toluene degradation; Aminobenzoate degradation
Acetylphosphate	NEG	HMDB01494	C00227	C2H5O5P	590-54-5	Taurine, hypotaurine metabolism; Pyruvate metabolism; Methane metabolism
o-Phosphoethanolamine	NEG	HMDB0000224	C00346	C2H8NO4P	1071-23-4	Glycerophospholipid metabolsim; Sphingolipid metabolsim; Cationic antimicrobial peptide (CAMP) resistance; Sphingolipid signaling pathway
n-isoButyrylglycine	NEG	HMDB00730	N/A	C6H11NO3	15926-18-8	Ethylmalonic encephalopathy
Adipic Acid / 3-Methylglutaric Acid	NEG	HMDB00448/HMDB00752	C06104/NA	C6H10O4	124-04-9/626-51-7	Caprolactam degradation; Microbial metabolsim; Degradation of aromatic compounds
Alpha-Ketoglutaric Acid	NEG	HMDB00208	C00026	C5H6O5	328-50-7	TCA Cycle; Pentose, glucuronate interconversions; Ascorbate, aldarate metabolsim; Arginine biosynthesis
2-Methylglutaric Acid	NEG	HMDB00422	N/A	C6H10O4	617-62-9	Lipid metabolism; Lipid transport; Fatty acid metabolism; Cell signaling; Lipid peroxidation
Mevalonate	NEG	HMDB00227	C00418	C6H12O4	150-97-0	Terpenoid backbone biosynthesis; Biosynthesis of plant secondary metabolites; Biosynthesis of terpenoids, steroids; Biosynthesis of plant hormones
2-Hydroxyglutarate	NEG	HMDB59655	C02630	C5H8O5	2889-31-8	Butanoate metabolism; C5-Branched dibasic acid metabolism
Citramalic Acid	NEG	HMDB0000426	C00815	C5H8O5	597-44-4	Lipid metabolism; Lipid transport; Fatty acid metabolism; Lipid peroxidation
L-Tartaric Acid	NEG	HMDB59916	C00898	C4H6O6	87-69-4	Glyoxylate, dicarboxylate metabolism
Xylose	NEG	HMDB00098	C00181	C5H10O5	58-86-6	Pentose, glucuronate interconversions; Amino sugar, nucleotide sugar metabolism; ABC Transporters
alpha-Ketophenylacetic Acid	NEG	HMDB0001587	C02137	C8H6O3	611-73-4	Phenylalanine metabolism; Aminobenzoate degradation; Microbial metabolism
Hydrocinnamic Acid	NEG	HMDB00764	C05629	C9H10O2	501-52-0	Phenylalanine metabolism; Meabolic pathways; Microbial metabolism; Degradation of aromatic compounds
Oxypurinol	NEG	HMDB00786	C07599	C5H4N4O2	2465-59-0	NA
Xanthine	NEG	HMDB00292	C00385	C5H4N4O2	69-89-6	Purine metabolism; Caffeine metabolism; Biosynthesis of plant secondary metbolites; Biosynthesis of alkaloids derived from histidine, purine; Biosynthesis of secondary metabolites; Microbial metabolism
2-Hydroxyphenylacetate	NEG	HMDB62635	C01983	C8H8O3	611-71-2	Aminobenzoate degradation; Microbial metabolism
L-Mandelic Acid	NEG	HMDB00703	C01984	C8H8O3	90-64-2	Aminobenzoate degradation; Microbial metabolism
Arabitol/Xylitol	NEG	HMDB00568	C01904	C5H12O5	488-82-4	Pentose, glucuronate interconversions
3/4-Hydroxyphenylacetic Acid	NEG	HMDB0000440/HMDB60390	C05593/C00642	C8H8O3	621-37-4/N/A	Tyrosine metabolism; Phenylalanine metabolism; Styrene degradation; Microbial metabolism
3-Hydroxyanthranilic Acid	NEG	HMDB01476	C00632	C7H7NO3	548-93-6	Tryptophan metabolism; Aminobenzoate degradation; Microbial metabolism
Dopamine	NEG	HMDB00073	C03758	C8H11NO2	62-31-7	Tyrosine metabolism
3-Sulfinoanaline	NEG	HMDB0000996	C00606	C3H7NO4S	1115-65-7	Cysteine, methionine metabolism; Taurine, hypotaurine metabolism
2,3-Dihydroxybenzoic Acid	NEG	HMDB00397	C00196	C7H6O4	303-38-8	Benzoate degradation; Aminobenzoate degradation; Biosynthesis of siderophore group nonribosomal peptides; Biosynthesis of phenylpropanoids; Biosynthesis of secondary metbolites; Microbial metabolism
Gentisate	NEG	HMDB00152	C00628	C7H6O4	490-79-9	Tyrosine metabolism; Benzoate degradation; Naphalene degradation; Microbial metabolism
Orotate	NEG	HMDB00226	C00295	C5H4N2O4	65-86-1	Pyrimidine metabolism
Allantoin	NEG	HMDB00462	C01551	C4H6N4O3	97-59-6	NA
n-isoValerylglycine	NEG	HMDB00678	N/A	C7H13NO3	16284-60-9	Ethylmalonic encephalopathy
2-Aminoadipate	NEG	HMDB00510	C00956	C4H6N4O3	542-32-5	Lysine biosynthesis; Lysine degradation; Penicillin, cephalosporin biosynthesis
Indole-3-Carboxylic Acid	NEG	HMDB03320	C19837	C9H7NO2	771-50-6	NA
Indole-2-Carboxylic Acid	NEG	HMDB02285	N/A	C9H7NO2	1477-50-5	NA
3-Methyl-3-Hydroxyglutaric Acid	NEG	HMDB0000355	C03761	C6H10O5	503-49-1	Lipid metabolism; Lipid transport; Fatty acid metabolism; Lipid peroxidation
PPA	NEG	HMDB00205	C00166	C9H8O3	156-06-9	Phenylalanine metabolism; Phenylalanine, tyrosine, tryptophan biosynthesis; Tropane, piperidine, pyridine alkaloid biosynthesis; Biosynthesis of plant secondary metabolites
3-Hydroxycinnaminic Acid	NEG	HMDB02035	C00811	C9H8O3	501-98-4	Ubiquinone, other terpenoid-quinone biosynthesis; Tyrosine metabolism; Phenylpropanoid biosynthesis; Biosynthesis of various secondary metabolites - part 2
p-Coumaric Acid	NEG	HMDB01713	C12621	C9H8O3	14755-02-3	Phenylalanine metabolism; Microbial metabolism; Degradation of aromatic compounds
Xylonate	NEG	HMDB60256	C05411	C5H10O6	4172-44-5	Pentose, glucuronate interconversions; Ascorbate, aldarate metabolism
Phenyllactic Acid	NEG	HMDB0000779	C05607	C8H8O2	828-01-3	Phenylalanine metabolism; Tropane, piperidine, pyridine alkaoid biosynthesis; Biosynthesis of alkaoids derived from ornithine, lysine, nicotinic acid
3-(4-Hydroxyphenyl)Propionate	NEG	HMDB02199	C01744	C9H10O3	501-97-3	NA
Quinolinic Acid	NEG	HMDB0000232	C03722	C7H5NO4	89-00-9	Tryptophan metabolism; beta-Alanine metabolism; Nicotinate, nicotinamide metabolism; Biosynthesis of plant secondary metabolites; Biosynthesis of alkaloids derived from ornithine, lysine, nicotinic acid
PEP	NEG	HMDB00263	C00074	C3H5O6P	138-08-9	Glycolysis, gluconeogenesis; TCA cycle; Phenylalanine, tyruosine, tryptophan biosynthesis; Phosphonate, phosphinate metabolism
Homogentisate	NEG	HMDB00130	C00544	C8H8O4	451-13-8	Ubiquinone, other terpenoid-quinone biosynthesis; Tyrosine metabolism; Styrene degradation; Microbial metabolism
Urate	NEG	HMDB00289	C00366	C5H4N4O3	69-93-2	Purine metabolism; Microbial metabolism; Bile secretion
DHAP/D-GA3P	NEG	HMDB01473	C00111	C3H7O6P	57-04-5	Glycolysis, gluconeogenesis; Pentose, glucuronate interconversions; Fructose, mannose metabolism
Glycerol-3-P	NEG	HMDB00126	C00093	C3H9O6P	57-03-4	Glycerolipid metabolism; Glycerophospholipid metabolism; Biosynthesis of secondary metabolites; ABC Transporters; Choline metabolism in cancer
trans-Aconitate	NEG	HMDB00958	C02341	C6H6O6	4023-65-8	C5-Branched dibasic acid metabolism
Shikimic Acid	NEG	HMDB03070	C00493	C7H10O5	138-59-0	Phenylalanine, tyrosine, tryptophan biosynthesis; Biosynthesis of plant secondary metabolites; Biosynthesis of phenylpropanoids
cis-Aconitate	NEG	HMDB00072	C00417	C6H6O6	585-84-2	TCA cycle; Glyoxylate, dicarboxylate metabolism; C5-Branched dibasic acid metabolism
Suberic Acid	NEG	HMDB00893	C08278	C8H14O4	505-48-6	Lipid metabolism; Lipid transport; Fatty acid metabolism; Lipid peroxidation
Indole-3-Acetic Acid	NEG	HMDB00197	C00954	C10H9NO2	87-51-4	Tryptophan metabolism; Biosynthesis of plant hormones; Plant hormone signal transduction
Citrulline	NEG	HMDB00904	C00327	C6H13N3O3	372-75-8	Arginine biosynthesis; Biosynthesis of various secondary metabolites - part 3; Biosynthesis of secondary metabolites; Biosynthesis of amino acids
N-Acetyl-Aspartate (NAA)	NEG	HMDB00812	C01042	C6H9NO5	997-55-7	Alanine, aspartate, glutamate metabolism
Ascorbic Acid (Vit. C)	NEG	HMDB00044	C00072	C6H8O6	50-81-7	Ascorbate, aldarate metabolism; Glutathione metabolism; Biosynthesis of secondary metabolites
2-isoPropylmalic Acid	NEG	HMDB00402	C02504	C7H12O5	3237-44-3	Branched chain amino acid biosynthesis; Pyruvate metabolism; Biosynthesis of secondary metabolites; 2-Oxocarboxylic acid metabolism; Biosynthesis of amino acids
3-isoPropylmalic Acid	NEG	HMDB12156	C04411	C7H12O5	921-28-8	Branched chain amino acid biosynthesis; Biosynthesis of secondary metabolites; 2-Oxocarboxylic acid metabolism; Biosynthesis of amino acids
n-Formylmethionine	NEG	HMDB01015	C03145	C6H11NO3S	4289-98-9	Cysteine, methionine metabolism
Hippuric Acid	NEG	HMDB00714	C01586	C9H9NO3	495-69-2	Phenylalanine metabolism
Inositol	NEG	HMDB00211	C00137	C6H12O6	3458-28-4	Galactose metabolism; Ascorbate, aldarate metabolism; Streptomycin biosynthesis
Glucose	NEG	HMDB00122	C00031	C6H12O6	50-99-7	Glycolysis, gluconeogenesis; Pentose phosphate pathway; Galactose metabolism; Starch, sucrose metabolism
Mannose	NEG	HMDB00169	C00159	C6H12O6	3458-28-4	Fructose, mannose metabolism; Galactose metabolism; Amino sugar, nucleotide sugar metabolism; ABC Transporters; Phosphotransferase system; Lysosome; C-type lectin recepter signaling pathway
Fructose	NEG	HMDB00660	C00095	C6H12O6	53188-23-1	Fructose, mannose metabolism; Galactose metabolism; Starch, sucrose metabolism; Biosynthesis of secondary metabolites; Microbial metabolism
OH-Phenylpyruvate	NEG	HMDB00707	C01179	C9H8O4	156-39-8	Ubiquionone, other terpenoid-quinone biosynthesis; Monobactam biosynthesis; Tyrosine metabolism; Phenylalanine, tyrosine, tryptophan biosynthesis
Theophylline	NEG	HMDB01889	C07130	C7H8N4O2	58-55-9	Caffeine metabolism; Biosynthesis of plant secondary metabolites; Biosynthesis of alkaloids derived from histidine, purine
Sorbitol	NEG	HMDB00247	C00794	C6H14O6	50-70-4	Fructose, mannose metabolism; Galactose metabolism; ABC Transporters; Phosphotransferase system
Homovanilate	NEG	HMDB00118	C05582	C9H10O4	306-08-1	Tyrosine metabolism; Dopaminergic synapse
Mannitol	NEG	HMDB00765	C00392	C6H14O6	69-65-8	Fructose, mannose metabolism; ABC Transporters; Phosphotransferase system
4-Pyridoxic Acid	NEG	HMDB00017	C00847	C8H9NO4	82-82-6	Vitamin B6 metabolism; Microbial metabolism
Phosphoserine	NEG	HMDB00272	C01005	C3H8NO6P	407-41-0	Glycine, serine, threonine metabolism; Cysteine, methionine metabolism; Methane metabolism
2/3-Phosphoglyceric Acid	NEG	HMDB0000362	C00197/C00597	C3H7O7P	2553-59-5	Glycolysis, gluconeogenesis; Pentose phosphate pathway; Glycine, serine, threonine metabolism; Cysteine, methionine metabolism
Azelaic Acid	NEG	HMDB00784	C08261	C9H16O4	2553-59-5	Lipid metabolism; Lipid transport; Fatty acid metabolism; Lipid peroxidation
N-Ac-L-Glutamine	NEG	HMDB06029	N/A	C7H12N2O4	2490-97-3	NA
Kynurenic Acid	NEG	HMDB0000715	C01717	C10H7NO3	492-27-3	Tryptophan metabolism
N-Ac-Glutamate	NEG	HMDB01138	C00624	C7H11NO5	1188-37-0	Argenine biosynthesis; Biosynthesis of secondary metabolites; 2-Oxocarboxylic acid metabolism; Biosynthesis of amino acids
Indole-3-Propionate	NEG	HMDB02302	N/A	C11H11NO2	830-96-6	NA
5-Hydroxyl-Indole-3-Acetic Acid	NEG	HMDB00763	C05635	C10H9NO3	54-16-0	Tryptophan metabolism; Serotonergic synapse
N-Ac-Methionine	NEG	HMDB11745	C02712	C7H13NO3S	65-82-7	NA
Citric Acid	NEG	HMDB00094	C00158	C6H8O7	77-92-9	TCA cycle; Alanine, aspartate, glutamate metabolism; Glyoxylate, dicarboxylate metabolism
Glucoronate	NEG	HMDB00127	C00191	C6H10O7	6556-12-3	Pentose, glucuronate interconversions; Ascorbate, aldarate metabolism; Amino sugar, nucleotide sugar metabolism; Inositol phosphate metabolism
4-Hydroxy-3-Nitrophenylacetate	NEG	HMDB62403	N/A	C8H7NO5	N/A	NA
Vanilmandelic Acid	NEG	HMDB00291	C05584	C9H10O5	55-10-7	Tyrosine metabolism
Erythrose-4-Phosphate	NEG	HMDB01321	C00279	C4H9O7P	585-18-2	Pentose phosphate pathway; Phenylalanine, tyrosine, tryptophan metabolism; Carbon fixation in photosynthetic organisms; Vitamin B6 metabolism
Cysteine-S-Sulfate	NEG	HMDB00731	C05824	C3H7NO5S2	1637-71-4	Cysteine, methionine metabolism; Biosynthesis of amino acids
IndolePyruvate	NEG	HMDB60484	C00331	C11H9NO3	35656-49-6	Tryptophan metabolism
Xanthurenic Acid	NEG	HMDB00881	C02470	C10H7NO4	59-00-7	Tryptophan metabolism
Indole-3-Lactate	NEG	HMDB00671	C02043	C11H11NO3	1821-52-9	NA
N-Ac-Phenylalanine	NEG	HMDB00512	C03519	C11H13NO3	2018-61-3	Phenylalanine metabolism
3-Indoxyl Sulfate	NEG	HMDB00682	N/A	C8H7NO4S	487-94-5	NA
Pantothenate	NEG	HMDB00210	C00864	C9H17NO5	79-83-4	beta-Alanine metabolism; Pantothenate, CoA biosynthesis; Biosynthesis of secondary metabolites; Vitamin digestion, absorption
Cystathionine	NEG	HMDB00099	C02291	C7H14N2O4S	56-88-2	Glycine, serine, threonine metabolism; Cysteine, methionine metabolism; Biosynthesis of secondary metabolites; Biosynthesis of amino acids
N-Ac-Tyrosine	NEG	HMDB00866	C01657	C11H13NO4	537-55-3	NA
Myristic Acid	NEG	HMDB0000806	C06424	C14H28O2	544-63-8	Fatty acid biosynthesis
Ribose-5-P	NEG	HMDB01548	C00117	C5H11O8P	3615-55-2	Pentose phosphate pathway; Purine metabolism; Phosphonate, phosphinate metabolism; Carbon fixation in photosynthetic organisms
Ribulose 5-Phosphate	NEG	HMDB00618	C00199	C5H11O8P	4151-19-3	Pentose phsohpate pathway; Pentose, glucuronate interconversions; Lipopolysaccharide biosynthesis; Methane metabolism
Melatonin	NEG	HMDB01389	C01598	C13H16N2O2	73-31-4	Tryptophan metabolism; Neuroactive ligand-receptor interaction; Circadian entrainment
Tetrahydrobiopterin	NEG	HMDB00027	C00272	C9H15N5O3	17528-72-2	Folate biosynthesis; Fluid shear stress, atherosclerosis
Thymidine	NEG	HMDB00273	C00214	C10H14N2O5	50-89-5	Pyrimidine metabolism
Pseudouridine	NEG	HMDB00767	C02067	C9H12N2O6	1445-07-4	Pyrimidine metabolism
Biotin	NEG	HMDB00030	C00120	C10H16N2O3S	58-85-5	Biotin metabolism; ABC Transporters; Vitamin digestion, absorption
N-Ac-Tryptophan	NEG	HMDB13713	N/A	C13H14N2O3	1218-34-4	NA
Pyridoxal-5-P	NEG	HMDB01491	C00018	C8H10NO6P	54-47-7	Thiamine metabolism; Vitamin B6 metabolism; Vitamin digestion, absorption
Palmitic Acid	NEG	HMDB0000220	C00249	C16H32O2	57-10-3	Fatty acid biosynthesis; Fatty acid elongation; Fatty acid degradation; Cutin, suberin, wax biosynthesis
5-Methyluridine	NEG	HMDB00884	N/A	C10H14N2O6	1463-10-1	NA
5-Hydroxymethyl-2'-Deoxyuridine	NEG	N/A	N/A	C10H14N2O6	5116-24-5	NA
Glucosamine-6-Phosphate	NEG	HMDB0001254	C00352	C6H14NO8P	3616-42-0	Alanine, aspartate, glutamate metabolism; Amino sugar, nucleotide sugar metabolism; Phosphotransferase system; Insulin resistance
G6P	NEG	HMDB0001401	C00092	C6H13O9P	56-73-5	Starch, sucrose metabolism; Streptomycin biosynthesis; Neomycin, kanamycin, gentamicin biosynthesis; Inositol phosphate metabolism
G1P/F1P/F6P	NEG	HMDB01586/HMDB01076/HMDB00124	C01094/C00085/C00103	C6H13O9P	59-56-3/15978-08-2/643-13-0	Fructose, mannose metabolism; Phenylalanine, tyrosine, tryptophan biosynthesis; Microbial metabolism; Phosphotransferase system
Phenylacetylglutamine	NEG	HMDB06344	C04148	C13H16N2O4	28047-15-6	Phenylalanine metabolism
MOPEG Sulfate	NEG	HMDB00559	N/A	C9H12O7S	3415-67-6	NA
Margaric Acid	NEG	HMDB02259	N/A	C17H34O2	506-12-7	Lipid metabolism; Lipid transport; Fatty acid metabolism; Cell signaling; Lipid peroxidation
6-Phosphogluconic Acid	NEG	HMDB0001316	C00345	C6H13O10P	921-62-0	Pentose phosphate pathway; Biosynthesis of secondary metabolites; Microbial metabolism; Carbon metabolism
Linolenic Acid	NEG	HMDB01388	C06427	C18H30O2	463-40-1	alpha-Linolenic acid metabolism; Biosynthesis of unsaturated fatty acids; Biosynthesis of plant secondary metabolites; Biosynthesis of plant hormones; Biosynthesis of secondary metabolites
Linoleic Acid	NEG	HMDB00673	C01595	C18H32O2	60-33-3	Lenoleic acid metabolism; Biosynthesis of unsaturated fatty acids; Biosynthesis of plant secondary metabolites
Xanthosine	NEG	HMDB00299	C01762	C10H12N4O6	146-80-5	Purine metabolism; Caffeine metabolism; Biosynthesis of alkaloids derived from histidine, purine; Biosynthesis of secondary metabolites; ABC Transporters
Sedoheptulose 7-Phosphate	NEG	HMDB01068	C05382	C7H15O10P	2646-35-7	Pentose phosphate pathway; Lipopolysaccharide biosynthesis; Carbon fixation in photosynthetic organisms; Biosynthesis of secondary metabolites
Retinoic Acid	NEG	HMDB01852	C00777	C20H28O2	302-79-4	Retinol metabolism; Th17 cell differentiation; Intestinal immune network for IgA production; Pathways in cancer; Small cell lung cancer; Non-small lung cancer; Gastric cancer
N-Acetyl-Aspartyl-Glutamate (NAAG)	NEG	HMDB01067	C12270	C11H16N2O8	3106-85-2	Alanine, aspartate, glutamate metabolism; Neuroactive ligand-receptor interaction
Arachidonate	NEG	HMDB60102	C00219	C20H32O2	506-32-1	Arachidonic acid metabolism; Linoleic acid metabolism; Biosynthesis of unsaturated fatty acids; Ferroptosis; Necroptosis
DCMP	NEG	HMDB01202	C00239	C9H14N3O7P	1032-65-1	Pyrimidine metabolism
Reduced Glutathione	NEG	HMDB00125	C00051	C10H17N3O6S	70-18-8	Cysteine, methionine metabolism; Glutathione metabolism; ABC Transporters; Ferroptosis; Thyroid hormone synthesis; Bile secretion
DUMP	NEG	HMDB01409	C00365	C9H13N2O8P	964-26-1	Pyrimidine metabolism; Antifolate resistance
N-Acetylneuraminate	NEG	HMDB00230	C00270	C11H19NO9	19342-33-7	Amino sugar, nucleotide sugar metabolism
Geranyl Pyrophosphate	NEG	HMDB01285	C00341	C10H20O7P2	763-10-0	Ubiquionone, other terpenoid-quinone biosynthesis; Terpinoid backbone biosynthesis; Monoterpenoid biosynthesis; Biosynthesis of plant secondary metabolites
DTMP	NEG	HMDB01227	C00364	C10H15N2O8P	365-07-1	Pyrimidine metabolism; Antifolate resistance
CMP	NEG	HMDB00095	C00055	C9H14N3O8P	63-37-6	Pyrimidine metabolism
F16BP/F26BP/G16BP	NEG	HMDB01058/HMDB01047/HMDB03514	C00665/C00354/C01231	C6H14O12P2	34693-15-7/N/A/10139-18-1	Fructose, mannose metabolism; AMPK signaling pathway; Glucagon signaling pathway; Central carbon metabolism in cancer
Lactose/Trehalose	NEG	HMDB00186	C00243	C12H22O11	63-42-3	Galactose metabolism; ABC Transporters; Phosphotransferase system; Carbohydrate digestion, absorption
Sucrose	NEG	HMDB00258	C00089	C12H22O11	57-50-1	Galactose metabolism; Starch, sucrose metabolism; Biosynthesis of secondary metabolites; ABC Transporters; Phosphotransferase system
cGMP	NEG	HMDB01314	C00942	C10H12N5O7P	7665-99-8	Purine metabolism; cGMP-PKG signaling pathway; Vascular smooth muscle contraction; Gap junction
Gibberellin	NEG	HMDB03559	C01699	C19H22O6	77-06-5	Diterpenoid biosynthesis; Biosynthesis of secondary metabolites
AMP	NEG	HMDB00045	C00020	C10H14N5O7P	61-19-8	Purine metabolism; Zeatin biosynthesis; Biosynthesis of plant secondary metabolites; Biosynthesis of alkaloids derived from histidine, purine; Biosynthesis of plant hormones
IMP	NEG	HMDB00175	C00130	C10H13N4O8P	131-99-7	Purine metabholism; Biosynthesis of plant secondary metabolites; Biosynthesis of alkaloids derived from histidine, purine; Biosynthesis of plant hormones
PGE	NEG	HMDB0001220	C00584	C20H32O5	363-24-6	Arachidonic acid metabolism; cAMP signaling pathway; Neuroactive ligand-receptor interaction; C-type lectin receptor signaling pathway
Cortisol	NEG	HMDB0000063	C00735	C21H30O5	50-23-7	Steroid hormone biosynthesis; Neuroactive ligand-receptor interaction; Cortisol synthesis, secretion
DCDP	NEG	HMDB01245	C00705	C9H15N3O10P2	800-73-7	Pyrimidine metabolism
PRPP	NEG	HMDB00280	C00119	C5H13O14P3	7540-64-9	Pentose phosphate pathway; Purine metabolism; Pyrimidine metabolism; Histidine metabolism
Deoxycholic Acid	NEG	HMDB00626	C04483	C24H40O4	83-44-3	Secondary bile acid biosynthesis; Bile secretion
Chenodeoxycholate	NEG	HMDB00518	C02528	C24H40O4	474-25-9	Primary bile acid biosynthesis; Secondary bile acid biosynthesis; Bile secretion
UDP	NEG	HMDB00295	C00015	C9H14N2O12P2	58-98-0	Pyrimidine metabolism; Zeatin biosynthesis; Neuroactive ligand-receptor interaction
beta-Muricholic Acid	NEG	HMDB00865	C17726	C24H40O5	39016-49-4	Secondary bile acid biosynthesis
Cholic Acid	NEG	HMDB00619	C00695	C24H40O5	81-25-4	Primary bile acid biosynthesis; Secondary bile acid biosynthesis; Bile secretion
gamma-Tocopherol	NEG	HMDB01492	C02483	C28H48O2	54-28-4	Ubiquinone, other terpenoid-quinone biosynthesis; Biosynthesis of secondary metabolites
ADP	NEG	HMDB01341	C00008	C10H15N5O10P2	58-64-0	Oxidative phosphorylation; Photosynthesis; Purine metabolism; Zeatin biosynthesis
alpha-Tocopherol	NEG	HMDB01893	C02477	C29H50O2	59-02-9	Ubiquionone, other terpenoid-quinone biosynthesis; Biosynthesis of plant secondary metabolites; Biosynthesis of secondary metabolites; Ferroptosis; Vitamin digestion, absorption
GDP	NEG	HMDB01201	C00035	C10H15N5O11P2	146-91-8	Purine metabolism; RNA tr5ansport; Ras signaling pathway; Rap1 signaling pathway; Autophagy - animal; Endocytosis
Glycochenodeoxycholate	NEG	HMDB00637	C05466	C26H43NO5	640-79-9	Primary bile acid biosynthesis; Secondary bile acid biosynthesis; Bile secrection; Cholesterol metabolism
Adenylosuccinate	NEG	HMDB00536	C03794	C14H18N5O11P	19046-78-7	Purine metabolism; Alanine, aspartate, glutamate metabolism
Glycocholate	NEG	HMDB00138	C01921	C26H43NO6	475-31-0	Primary bile acid biosynthesis; Secondary bile acid biosynthesis; Bile secretion; Cholesterol metabolism
Cholesteryl Sulfate	NEG	HMDB00653	C18043	C27H46O4S	1256-86-6	Steroid hormone biosynthesis
dCTP	NEG	HMDB0000998	C00458	C9H16N3O13P3	2056-98-6	Pyrimidine metabolism
DUTP	NEG	HMDB01191	C00460	C9H16N3O13P3	1173-82-6	Pyrimidine metabolism
TTP	NEG	HMDB0001342	C00459	C10H17N2O14P3	365-08-2	Pyrimidine metabolism
CTP	NEG	HMDB00082	C00063	C9H16N3O14P3	65-47-4	Pyrimidine metabolism; Mannose type O-glycan biosynthesis
DATP	NEG	HMDB0001532	C00131	C10H16N5O12P3	1927-31-7	Purine metabolism
ATP	NEG	HMDB00538	C00002	C10H16N5O13P3	56-65-5	Oxidative phosphorylation; Photosynthesis; Purine metabolism; Zeatin biosynthesis
Phosphoadenosine Phosphosulfate	NEG	HMDB01134	C00053	C10H15N5O13P2S	482-67-7	Purine emtabolism; Glycosaminoglycan biosynthesis - chondroitin sulfate / dermatan sulfate, heparin sulfate / heparin
Tauro-alpha/beta-Muricholic Acid	NEG	HMDB00932	N/A	C26H45NO7S	25696-60-0	Lipid metabolism; Lipid transport; Fatty acid metabolism; Cell signaling; Lipid peroxidation
Taurocholate	NEG	HMDB00036	C05122	C26H45NO7S	81-24-3	Primary bile acid biosynthesis; Secondary bile acid biosynthesis; Taurine, hypotaurine metabolism; Bile secretion; Cholesterol metabolism
GTP	NEG	HMDB01273	C00044	C10H16N5O14P3	86-01-1	Purine metabolism; Riboflavin metabolism; Folate biosynthesis; Biosynthesis of secondary metabolites; Biofilm formation - Pseudomonas aeruginosa; RNA transport
UDP-Glucose	NEG	HMDB00286	C00029	C15H24N2O17P2	133-89-1	Pentose, glucuronate interconversions; Galactose metabolism; Ascorbate, aldarate metabolism; Pyrimidine metabolism
UDP-GlcNAc	NEG	HMDB00290	C00043	C17H27N3O17P2	528-04-1	Amino sugar, nucleotide sugar metabolism; Neomycin, kanamycin, gentamicin biosynthesis
Oxidized Glutathione	NEG	HMDB03337	C00127	C17H27N3O17P2	27025-41-8	Glutathione metabolism; Ferroptosis; Thryoid hormone synthesis
NADH	NEG	HMDB01487	C00004	C21H29N7O14P2	58-68-4	Oxidative phosphorylation; Calcium signaling pathway; Thermogenesis; Aldosterone synthesis, secretion
NADP	NEG	HMDB00217	C00006	C21H29N7O17P3	53-59-8	Photosynthesis; Glutathione metabolism; Nicotinate, nicotinamide metabolism; Drug metabolism; Thyroid hormone synthesis; Aldosterone synthesis, secretion
