## Supplementary material for "Rewiring of the host cell metabolome and lipidome during lytic gammaherpesvirus infection is essential for infectious virus production": Table S2 - Quantitative lipidomics normalized fold change time course in mock vs MHV-68 infected cells.

### Sheet: Quantitative Lipidomics
	Table S2: Quantitative lipidomics normalized fold change time course in mock vs MHV-68 infected cells.													CE = Cholesterol Ester			DCER = Dihydroceramides,			LPC = Lysophosphatidylcholine				PE = Phosphatidylethanolamine
	Mocks vs MHV-68 infected (MOI = 3) NIH3T3 cells													CER = Ceramides			FFA = Free fatty Acids,			LPE = Lysophosphatidylethanolamine				SM = Sphingomyelin
	Average paired fold change (MHV-68 infected cells / Mock infected cells) in three independent experiments.													DAG = Diacylglycerol			HCER = Hexosylceramides			PC = Phosphatidylcholine				TAG = Triacylglycerol
	Black cell = undetected
	SE (Standard Error)
	Time		CE(14:0)	CE(15:0)	CE(16:0)	CE(16:1)	CE(17:0)	CE(18:0)	CE(18:1)	CE(18:2)	CE(18:3)	CE(18:4)	CE(20:0)	CE(20:1)	CE(20:2)	CE(20:3)	CE(20:4)	CE(20:5)	CE(22:6)	CER(14:0)	CER(16:0)	CER(18:0)	CER(22:0)	CER(24:0)	CER(24:1)	DAG(14:0/16:0)	DAG(14:1/16:0)	DAG(16:0/16:0)	DAG(16:0/16:1)	DAG(16:0/18:0)	DAG(16:0/18:1)	DAG(16:1/18:1)	DAG(18:0/18:1)	DAG(18:0/22:6)	DAG(18:1/18:1)	DAG(18:1/18:2)	DAG(18:1/20:3)	DAG(18:1/20:4)	DAG(20:0/20:0)	DCER(24:1)	DCER(26:1)	FFA(12:0)	FFA(14:0)	FFA(14:1)	FFA(15:0)	FFA(16:0)	FFA(16:1)	FFA(17:0)	FFA(18:0)	FFA(18:1)	FFA(18:2)	FFA(18:3)	FFA(18:4)	FFA(20:0)	FFA(20:1)	FFA(20:2)	FFA(20:3)	FFA(20:4)	FFA(20:5)	FFA(22:0)	FFA(22:1)	FFA(22:2)	FFA(22:4)	FFA(22:5)	FFA(22:6)	FFA(24:0)	FFA(24:1)	HCER(16:0)	HCER(18:0)	HCER(20:0)	HCER(22:0)	HCER(24:0)	HCER(24:1)	LPC(16:0)	LPC(16:1)	LPC(18:0)	LPC(18:1)	LPC(18:2)	LPE(18:0)	LPE(18:1)	LPE(20:3)	PC(12:0/18:1)	PC(14:0/16:1)	PC(14:0/18:1)	PC(16:0/14:0)	PC(16:0/16:0)	PC(16:0/16:1)	PC(16:0/18:0)	PC(16:0/18:1)	PC(16:0/18:2)	PC(16:0/18:3)	PC(16:0/20:3)	PC(16:0/20:4)	PC(16:0/20:5)	PC(18:0/12:0)	PC(18:0/16:1)	PC(18:0/18:0)	PC(18:0/18:1)	PC(18:0/18:2)	PC(18:0/18:3)	PC(18:0/20:3)	PC(18:0/20:4)	PC(18:0/20:5)	PC(18:1/16:1)	PC(18:1/18:1)	PC(18:1/18:2)	PC(18:1/18:3)	PC(18:1/20:3)	PC(18:1/20:4)	PC(18:1/20:5)	PC(18:2/16:1)	PC(18:2/18:2)	PE(16:0/16:1)	PE(16:0/18:1)	PE(16:0/18:2)	PE(18:0/18:1)	PE(18:0/18:2)	PE(18:0/18:3)	PE(18:0/20:3)	PE(18:0/20:4)	PE(18:0/20:5)	PE(18:0/22:5)	PE(18:1/16:1)	PE(18:1/18:1)	PE(18:1/18:2)	PE(18:1/18:3)	PE(18:1/20:3)	PE(18:1/20:4)	PE(18:1/20:5)	PE(O-16:0/18:1)	PE(O-16:0/20:3)	PE(O-18:0/18:1)	PE(O-18:0/20:3)	PE(P-16:0/18:1)	PE(P-16:0/20:3)	PE(P-16:0/20:4)	PE(P-16:0/20:5)	PE(P-16:0/22:5)	PE(P-18:0/16:0)	PE(P-18:0/16:1)	PE(P-18:0/18:1)	PE(P-18:0/20:3)	PE(P-18:0/20:4)	PE(P-18:0/20:5)	PE(P-18:0/22:5)	PE(P-18:1/16:0)	PE(P-18:1/16:1)	PE(P-18:1/18:1)	PE(P-18:1/18:2)	PE(P-18:1/20:3)	PE(P-18:1/20:4)	PE(P-18:1/20:5)	PE(P-18:1/22:5)	SM(14:0)	SM(16:0)	SM(18:0)	SM(18:1)	SM(20:0)	SM(20:1)	SM(22:0)	SM(22:1)	SM(24:0)	SM(24:1)	SM(26:0)	SM(26:1)	TAG36:0-FA12:0	TAG38:0-FA12:0	TAG40:0-FA12:0	TAG40:0-FA14:0	TAG40:0-FA16:0	TAG42:0-FA12:0	TAG42:0-FA14:0	TAG42:0-FA16:0	TAG42:1-FA14:0	TAG42:1-FA18:1	TAG44:0-FA12:0	TAG44:0-FA14:0	TAG44:0-FA16:0	TAG44:0-FA18:0	TAG44:1-FA12:0	TAG44:1-FA14:0	TAG44:1-FA16:0	TAG44:1-FA16:1	TAG44:1-FA18:1	TAG45:0-FA14:0	TAG45:0-FA15:0	TAG45:0-FA16:0	TAG45:1-FA16:0	TAG45:1-FA18:1	TAG46:0-FA12:0	TAG46:0-FA14:0	TAG46:0-FA16:0	TAG46:0-FA18:0	TAG46:1-FA12:0	TAG46:1-FA14:0	TAG46:1-FA14:1	TAG46:1-FA16:0	TAG46:1-FA16:1	TAG46:1-FA18:0	TAG46:1-FA18:1	TAG46:2-FA12:0	TAG46:2-FA14:0	TAG46:2-FA14:1	TAG46:2-FA16:1	TAG46:2-FA18:1	TAG46:2-FA18:2	TAG47:0-FA14:0	TAG47:0-FA15:0	TAG47:0-FA16:0	TAG47:0-FA17:0	TAG47:1-FA14:0	TAG47:1-FA15:0	TAG47:1-FA16:0	TAG47:1-FA16:1	TAG47:1-FA18:1	TAG47:2-FA14:0	TAG47:2-FA16:1	TAG47:2-FA18:1	TAG47:2-FA18:2	TAG48:0-FA14:0	TAG48:0-FA16:0	TAG48:0-FA18:0	TAG48:1-FA12:0	TAG48:1-FA14:0	TAG48:1-FA14:1	TAG48:1-FA16:0	TAG48:1-FA16:1	TAG48:1-FA18:0	TAG48:1-FA18:1	TAG48:2-FA12:0	TAG48:2-FA14:0	TAG48:2-FA14:1	TAG48:2-FA16:0	TAG48:2-FA16:1	TAG48:2-FA18:1	TAG48:2-FA18:2	TAG48:3-FA14:0	TAG48:3-FA14:1	TAG48:3-FA16:0	TAG48:3-FA16:1	TAG48:3-FA18:1	TAG48:3-FA18:2	TAG48:4-FA16:1	TAG49:0-FA15:0	TAG49:0-FA16:0	TAG49:0-FA17:0	TAG49:0-FA18:0	TAG49:1-FA14:0	TAG49:1-FA15:0	TAG49:1-FA16:0	TAG49:1-FA16:1	TAG49:1-FA17:0	TAG49:1-FA18:1	TAG49:2-FA14:0	TAG49:2-FA15:0	TAG49:2-FA16:0	TAG49:2-FA16:1	TAG49:2-FA17:0	TAG49:2-FA18:1	TAG49:2-FA18:2	TAG49:3-FA16:0	TAG49:3-FA16:1	TAG49:3-FA18:2	TAG50:0-FA14:0	TAG50:0-FA16:0	TAG50:0-FA18:0	TAG50:1-FA14:0	TAG50:1-FA16:0	TAG50:1-FA16:1	TAG50:1-FA18:0	TAG50:1-FA18:1	TAG50:2-FA14:0	TAG50:2-FA14:1	TAG50:2-FA16:0	TAG50:2-FA16:1	TAG50:2-FA18:0	TAG50:2-FA18:1	TAG50:2-FA18:2	TAG50:3-FA14:0	TAG50:3-FA14:1	TAG50:3-FA16:0	TAG50:3-FA16:1	TAG50:3-FA18:0	TAG50:3-FA18:1	TAG50:3-FA18:2	TAG50:3-FA18:3	TAG50:3-FA20:3	TAG50:4-FA14:0	TAG50:4-FA16:0	TAG50:4-FA16:1	TAG50:4-FA18:1	TAG50:4-FA18:2	TAG50:4-FA18:3	TAG51:0-FA16:0	TAG51:0-FA17:0	TAG51:0-FA18:0	TAG51:1-FA15:0	TAG51:1-FA16:0	TAG51:1-FA17:0	TAG51:1-FA18:0	TAG51:1-FA18:1	TAG51:2-FA15:0	TAG51:2-FA16:0	TAG51:2-FA16:1	TAG51:2-FA17:0	TAG51:2-FA18:1	TAG51:2-FA18:2	TAG51:3-FA15:0	TAG51:3-FA16:1	TAG51:3-FA17:0	TAG51:3-FA18:2	TAG51:3-FA18:3	TAG51:4-FA16:1	TAG51:4-FA18:2	TAG51:4-FA18:3	TAG51:5-FA18:2	TAG52:0-FA16:0	TAG52:0-FA18:0	TAG52:0-FA20:0	TAG52:1-FA16:0	TAG52:1-FA16:1	TAG52:1-FA18:0	TAG52:1-FA18:1	TAG52:1-FA20:0	TAG52:1-FA20:1	TAG52:2-FA14:0	TAG52:2-FA16:0	TAG52:2-FA16:1	TAG52:2-FA18:0	TAG52:2-FA18:1	TAG52:2-FA18:2	TAG52:2-FA20:1	TAG52:2-FA20:2	TAG52:3-FA14:0	TAG52:3-FA16:0	TAG52:3-FA16:1	TAG52:3-FA18:0	TAG52:3-FA18:1	TAG52:3-FA18:2	TAG52:3-FA18:3	TAG52:3-FA20:2	TAG52:3-FA20:3	TAG52:4-FA14:0	TAG52:4-FA16:0	TAG52:4-FA16:1	TAG52:4-FA18:0	TAG52:4-FA18:1	TAG52:4-FA18:2	TAG52:4-FA18:3	TAG52:4-FA20:2	TAG52:4-FA20:3	TAG52:4-FA20:4	TAG52:5-FA16:0	TAG52:5-FA16:1	TAG52:5-FA18:1	TAG52:5-FA18:2	TAG52:5-FA18:3	TAG52:5-FA20:3	TAG52:5-FA20:4	TAG52:5-FA20:5	TAG52:6-FA16:0	TAG52:6-FA18:1	TAG52:6-FA20:5	TAG52:7-FA16:0	TAG52:7-FA18:1	TAG52:8-FA16:1	TAG53:0-FA16:0	TAG53:1-FA16:0	TAG53:1-FA17:0	TAG53:1-FA18:0	TAG53:1-FA18:1	TAG53:2-FA16:0	TAG53:2-FA17:0	TAG53:2-FA18:1	TAG53:2-FA18:2	TAG53:3-FA16:0	TAG53:3-FA17:0	TAG53:3-FA18:2	TAG53:4-FA16:0	TAG53:4-FA17:0	TAG53:4-FA18:2	TAG53:4-FA18:3	TAG53:4-FA20:4	TAG53:5-FA20:4	TAG54:0-FA16:0	TAG54:0-FA18:0	TAG54:1-FA16:0	TAG54:1-FA18:0	TAG54:1-FA18:1	TAG54:1-FA20:0	TAG54:1-FA20:1	TAG54:2-FA16:0	TAG54:2-FA18:0	TAG54:2-FA18:1	TAG54:2-FA18:2	TAG54:2-FA20:0	TAG54:2-FA20:1	TAG54:2-FA20:2	TAG54:3-FA16:0	TAG54:3-FA16:1	TAG54:3-FA18:0	TAG54:3-FA18:1	TAG54:3-FA18:2	TAG54:3-FA18:3	TAG54:3-FA20:1	TAG54:3-FA20:2	TAG54:3-FA20:3	TAG54:4-FA16:0	TAG54:4-FA16:1	TAG54:4-FA18:0	TAG54:4-FA18:1	TAG54:4-FA18:2	TAG54:4-FA18:3	TAG54:4-FA20:2	TAG54:4-FA20:3	TAG54:4-FA20:4	TAG54:5-FA16:0	TAG54:5-FA16:1	TAG54:5-FA18:0	TAG54:5-FA18:1	TAG54:5-FA18:2	TAG54:5-FA18:3	TAG54:5-FA20:3	TAG54:5-FA20:4	TAG54:5-FA20:5	TAG54:5-FA22:5	TAG54:6-FA16:0	TAG54:6-FA16:1	TAG54:6-FA18:1	TAG54:6-FA18:2	TAG54:6-FA18:3	TAG54:6-FA20:4	TAG54:6-FA20:5	TAG54:6-FA22:5	TAG54:6-FA22:6	TAG54:7-FA18:1	TAG54:7-FA20:5	TAG54:7-FA22:6	TAG55:1-FA16:0	TAG55:1-FA18:1	TAG55:2-FA18:1	TAG55:3-FA18:1	TAG55:4-FA18:1	TAG55:4-FA18:2	TAG55:5-FA18:1	TAG55:5-FA18:2	TAG55:5-FA20:4	TAG55:7-FA22:6	TAG56:1-FA16:0	TAG56:1-FA18:1	TAG56:2-FA16:0	TAG56:2-FA18:0	TAG56:2-FA20:0	TAG56:2-FA20:1	TAG56:3-FA16:0	TAG56:3-FA18:0	TAG56:3-FA18:1	TAG56:3-FA18:2	TAG56:3-FA20:1	TAG56:3-FA20:2	TAG56:4-FA16:0	TAG56:4-FA18:0	TAG56:4-FA18:1	TAG56:4-FA18:2	TAG56:4-FA20:1	TAG56:4-FA20:2	TAG56:4-FA20:3	TAG56:4-FA20:4	TAG56:5-FA16:0	TAG56:5-FA18:0	TAG56:5-FA18:1	TAG56:5-FA18:2	TAG56:5-FA20:2	TAG56:5-FA20:3	TAG56:5-FA20:4	TAG56:5-FA22:5	TAG56:6-FA16:0	TAG56:6-FA18:0	TAG56:6-FA18:1	TAG56:6-FA18:2	TAG56:6-FA20:3	TAG56:6-FA20:4	TAG56:6-FA20:5	TAG56:6-FA22:5	TAG56:6-FA22:6	TAG56:7-FA16:0	TAG56:7-FA16:1	TAG56:7-FA18:0	TAG56:7-FA18:1	TAG56:7-FA18:2	TAG56:7-FA20:3	TAG56:7-FA20:4	TAG56:7-FA20:5	TAG56:7-FA22:5	TAG56:7-FA22:6	TAG56:8-FA16:0	TAG56:8-FA18:1	TAG56:8-FA20:4	TAG56:8-FA22:6	TAG57:2-FA18:1	TAG58:2-FA18:1	TAG58:3-FA18:1	TAG58:5-FA18:1	TAG58:6-FA18:0	TAG58:6-FA18:1	TAG58:6-FA22:4	TAG58:6-FA22:5	TAG58:7-FA18:0	TAG58:7-FA18:1	TAG58:7-FA22:5	TAG58:7-FA22:6	TAG58:8-FA18:1	TAG58:8-FA18:2	TAG58:8-FA22:6	TAG58:9-FA18:1
	4hpi	Mean	0.937882		2.60037	0.888947			0.954077	0.988925	0.959448						0.957081	0.950568			0.851644							0.891026		0.693723	0.748363				0.509659					0.939113		0.870473	0.9279	0.713932	0.815941	0.847069	0.833758	0.82186	0.918556	0.977535	0.982165	0.863616	0.821884	1.10155	0.669294	0.933419	0.761274	0.830239	0.972258	0.936272	0.813232	0.786972	0.859652	0.944158	0.946825	0.922804	0.878955	0.640327						1.13661		1.01592	1.11869			0.906763						0.568876	0.731777		0.773802	0.832905								0.800828	0.766046					0.759872	0.8476	0.843554										0.788	0.656138		0.754454	0.928219				0.75492										0.958222							0.445856													0.766368	0.672065	0.764118	0.777937	0.893921	0.848985	0.84428	0.814541	0.85949	0.856995	0.859495	0.836822		0.686261	0.828354	1.01628			1.61852	1.47914			1.73477	1.93975	1.78493	1.69377		1.19571			1.10543	1.3124						1.67519	1.65031	1.85594	1.20946	1.15892		1.0545	0.905402		1.00502				0.825657			1.48161	1.49795	1.59222		0.896556		1.0686	0.487256	1.03871	0.623035	0.422997			1.51184	1.52024	1.64689		1.16201		1.11852	1.05505	0.980529	1.20363		0.875957		0.798873	0.823849	0.80093	1.23544				0.741045				1.53745	1.3778	1.35174	1.49219	1.04727	1.11212	1.15921	0.909782	0.881772	1.09571	0.792838	0.236397	0.68463	0.799694		0.733077			1.41798		1.1861	1.42877	1.36811	1.1242	1.32002	1.20829	1.14564	1.30712	0.780498		0.895182	0.745719	1.02564	0.749373	1.11507	0.726063		0.882462	0.698616		0.802363	0.761528	0.872665					0			1.38135	1.40168	1.35052		1.35952	1.23609	1.47862	1.15716	0.740134	0.817852	1.10344	0.860852	0.798649	0.554202		0.904506		0.827752		0.718663		0.770026		1.13786	1.28083		1.39336		1.50844	1.28358				0.834122	0.651258	0.982298	0.802963	1.35634				0.832615	0.715751	0.877	0.793815	0.71999			0.758934		0.912056	0.855277		0.842569	0.935768	0.862884		0.861917				0.518119	0.544878	0.895556							1.34621						1.79661	1.51627		0.617069	0.842356				0.572759			0.835651					0.721674		1.29253	1.08422			0.734901	0.977961	0.858866			0.793023		0.944574		0.990468	0.740919	0.88236			0.756378	1.15434	0.235746		0.660311	0.757149	0.770115			0.804239		0.515359			0.751132	0.629226	0.702006	0.857661	0.651267					0.701699				0.669244										0.623939		0.927664			0.631724		0.952969						1.06855	0.87056					0.712448	0.822827				0.834212			0.380972	0.855795			0.906303	0.602504				0.747137					0.691479									0		0.906384			0.814599							0.669165				0.846119
		SE	0.332968		1.47471	0.296252			0.347303	0.352622	0.302096						0.329869	0.336943			0.215076							0.486899		0.365443	0.218221				0.346009					0.317449		0.294583	0.335368	0.258684	0.236495	0.301788	0.259091	0.261483	0.34611	0.356192	0.373736	0.275281	0.286928	0.354931	0.186707	0.372612	0.198931	0.227892	0.373705	0.305099	0.30654	0.250516	0.242337	0.340619	0.317411	0.285328	0.346347	0.191478						0.380293		0.33381	0.377268			0.366064						0.152039	0.22787		0.230524	0.237324								0.209728	0.229388					0.21033	0.250218	0.259708										0.317149	0.191868		0.344401	0.354705				0.287643										0.310059							0.330372													0.208913	0.167218	0.195416	0.181578	0.250924	0.256171	0.244633	0.221651	0.32663	0.261199	0.303097	0.264269		0.242512	0.253391	0.408336			0.63018	0.556049			0.655634	0.908524	0.819319	0.829856		0.574174			0.487317	0.527666						0.65828	0.720305	0.857064	0.415897	0.598181		0.495719	0.370439		0.41971				0.516434			0.764161	0.617888	0.747223		0.405577		0.6519	0.487256	0.532785	0.334682	0.322801			0.618458	0.643541	0.660788		0.599107		0.578906	0.57848	0.429793	0.603913		0.489487		0.353428	0.462189	0.430265	0.604397				0.270564				0.739158	0.685377	0.531203	0.650857	0.645094	0.588156	0.767618	0.52633	0.560906	0.653361	0.470265	0.236397	0.345881	0.499718		0.466014			1.08356		0.572027	0.586069	0.565562	0.605078	0.680085	0.686677	0.607242	0.708521	0.426743		0.474735	0.442585	0.519942	0.431468	0.572577	0.367274		0.534385	0.406705		0.477306	0.428513	0.519424					0			0.683629	0.671076	0.651286		0.859428	0.646008	1.00942	0.670288	0.416606	0.478792	0.878154	0.571487	0.492695	0.554202		0.61483		0.556722		0.33954		0.770026		0.508828	0.625412		0.77728		0.878724	0.709766				0.491842	0.381211	0.584916	0.476057	0.828204				0.491029	0.419122	0.510401	0.486195	0.425175			0.525269		0.522262	0.573419		0.514881	0.622687	0.526212		0.530099				0.306343	0.544878	0.557334							0.566697						1.1579	1.00685		0.313883	0.479864				0.46496			0.387209					0.285953		0.725182	0.531643			0.471254	0.629918	0.546611			0.563153		0.581503		0.675014	0.465619	0.581873			0.463437	0.818901	0.161651		0.424523	0.490534	0.508481			0.567566		0.515359			0.418484	0.30716	0.344302	0.506116	0.449519					0.433739				0.495461										0.537917		0.503958			0.631724		0.530821						0.963185	0.421388					0.422831	0.579				0.579109			0.380972	0.566156			0.61415	0.43966				0.566775					0.397366									0		0.652438			0.261011							0.56163				0.626811
	8hpi	Mean			1.85211	1.93564			1.81053	1.87101	1.88376						2.00427	2.26524		1.76843	1.75056							1.39208		1.18587	1.82245				1.31122					1.99206		1.51536	1.49253	1.19328	1.21298	1.28832	1.40694	1.43869	1.2429	1.36058	1.49806	1.66694	1.27981	1.1654	1.40602	1.21419	1.33836	1.58263	1.03581	1.02594	1.18833	1.38026	1.22936	1.33419	1.31567	1.22581	1.19056	1.19526						1.78579		1.61613	1.57069			1.31175						1.50413	1.38905		1.63423	1.51115								1.58828	1.5334					1.30793	1.24594	1.23589								1.37257		1.42112	1.45055		1.31237	1.1932				1.28393										1.20129							0.705984							1.26002			0.610605			1.54238	1.32456	1.28229	1.4728	1.44196	1.37489	1.39909	1.35996	1.47766	1.44044	1.50484	1.68551		0.886315					1.84238	2.05003				2.26139	2.3091						1.80802							2.60422	2.54859			1.72677		2.13962			1.49164									2.66589		1.77991				1.09794					2.52925	2.66222	2.64763		1.86823		2.00247	1.93037		1.92645		1.58892		1.61303	1.60496	1.82043	1.9538				1.37501					2.55131					2.22592			1.95933	2.08646		1.5715	1.96823		1.82161			0.908461		2.02894	2.37332	2.47632	2.25169	2.27158	2.00384	2.12817	2.20664	1.68452		1.70762	1.58899		1.62583	1.88879			1.72903	1.74235		1.64377	1.65689									2.12751		2.25217		2.22581	1.90922	2.1736	2.42635		1.69154			1.75643			1.69967		1.36488			1.88388			1.59038	1.74799		2.5111		2.52761	2.33021				1.78127	1.59908	1.97758	1.67735	2.22519				1.62644	1.63517	1.24143	1.57613	1.54944						1.71617		1.75025	1.5653	1.65542						0.817414															2.46574				1.94131							1.55774					1.14152		2.34856	1.89734				1.87012	1.75454							1.80277	1.59134	1.37809								1.68813	1.61375			1.71173					1.71827	1.69192	1.06046											0.827278												1.83168												1.60652						1.08279				1.64762				1.14703																											1.75504
		SE			0.148887	0.236811			0.400245	0.339377	0.438518						0.475464	0.670265		1.05733	0.619499							0.521864		0.461993	0.631688				0.375214					0.940607		0.561756	0.504809	0.589002	0.543665	0.337729	0.544644	0.461926	0.255612	0.274898	0.388723	0.643219	0.423975	0.220382	0.462118	0.297576	0.493295	0.594964	0.245051	0.182467	0.323898	0.626567	0.369323	0.40122	0.294864	0.253458	0.290007	0.372959						0.510345		0.472223	0.52988			0.44693						0.464654	0.426978		0.520087	0.410216								0.429255	0.358948					0.406534	0.360294	0.323364								0.423456		0.358297	0.485877		0.319004	0.33007				0.315633										0.27953							0.433763							0.307346			0.387956			0.460062	0.410204	0.355353	0.427405	0.346592	0.443533	0.367505	0.397594	0.592911	0.392902	0.533242	0.647859		0.715308					0.414836	0.50996				0.195003	0.210326						0.629705							0.364335	0.267931			0.387345		0.444403			0.339147									0.441183		0.479091				0.703592					0.261983	0.343039	0.344362		0.389256		0.387417	0.385716		0.341521		0.371697		0.51456	0.35421	0.491059	0.447386				0.453659					0.260878					0.512388			0.455562	0.443228		0.521804	0.579939		0.597493			0.623331		0.240382	0.343699	0.271498	0.595448	0.343521	0.380379	0.512614	0.351064	0.421945		0.363911	0.37402		0.419694	0.211438			0.402946	0.411326		0.514517	0.431777									0.273691		0.491626		0.454117	0.413406	0.456847	0.433523		0.516048			0.533638			0.485675		0.845726			0.713208			0.356164	0.375247		0.408383		0.192153	0.378976				0.367534	0.417006	0.435353	0.339327	0.425025				0.312889	0.390813	0.813739	0.423471	0.304123						0.511857		0.551927	0.326481	0.425009						0.476903															0.799439				0.60418							0.580398					0.3824		0.368471	0.637089				0.398699	0.430604							0.442424	0.400433	0.294764								0.490539	0.511891			0.491949					0.382749	0.355207	0.706144											0.567863												0.591347												0.599423						0.77067				0.56356				0.846713																											0.81622
	12hpi	Mean			1.27676	1.12302			1.19715	1.12501	1.06515						1.04718	1.16288		0.710441	1.27389							1.54684		1.97311	0.880976				0.900637					1.51859		1.32747	1.35319	1.72902	2.45611	1.60561	1.68203	1.3398	1.59874	1.6046	1.51326	1.38811	1.27565	1.42777	1.50336	1.65802	1.83869	1.31517	1.16086	1.4803	1.80397	1.47726	1.27848	1.0507	1.24588	1.46615	1.88036	0.83279					1.09101	1.03465		0.872624	1.31544			1.1428						1.0442	0.890135		0.838885	0.88267						0		0.89452	0.921236	0.721544			0.279566	0.969045	0.923307	0.942913	0.369692			0.662428				0.992526		1.07477	0.797745		0.908306	0.856135	1.00132			1.04448	0.868704			0.782975	0.472937					1.34128			0.383725				0.761972							0.995999			0.782378	1.36991		1.06255	0.863028	0.98751	0.986221	0.991867	1.25834	0.98453	1.06834	1.36144	1.11386	1.32478	1.27479	0.814455	0.326554		0.832632			1.48634					1.83913	1.86793						0			1.27635				2.42229	1.95178	1.36394		1.21655		1.34067	0.829522		1.49927		0.549316			0.644623				2.36463		1.56773		0.943945		0.613507					2.43877	2.60533	2.22452		1.43023		1.52175	1.51556		1.28478		1.1754		1.19861	1.1561	1.10044					1.13847					3.20304	2.22025	2.78819		1.31424	1.84468			1.58849	1.79221		1.47325	1.44386		1.4439			1.23807			2.82425	2.87708	1.7929	1.69034	1.46696	1.60359	1.67024	1.2463		1.22893	1.17299		1.12949	1.20314	0.624141		1.07896	1.13115		1.07066	1.08955									3.31179	2.39274	2.78293		2.45393	1.82032	2.56642	2.04533	0.709533	1.65513	1.582		1.5463			1.58077		1.42052			0.79331			2.37457	2.79936		1.9604		2.14855	1.95523				1.24387	1.34084	1.42707	1.21209	1.30224				1.01758	1.17847	0.907526	1.10027	1.04395					0.815079	1.15534		1.20549	1.24926	1.02759		0.634821				0.724766															1.57247	1.62761		1.88436	1.72811							1.38196					2.0145		2.47468	1.39197				1.67971	1.46805							1.70392	1.24175	0.888464								1.16084	1.17933			1.33522					0.919588	0.76463	1.03232							0.709419																1.63278												1.54565						0.709359				1.36669				1.19785			1.08367																					0.453642			1.30695
		SE			0.188399	0.248388			0.316963	0.240623	0.217211						0.584619	0.340107		0.357182	0.173272							0.262449		0.276571	0.0808933				0.0761392					0.455389		0.116141	0.0576902	0.565435	0.85916	0.12604	0.406169	0.101386	0.254972	0.313066	0.253147	0.107181	0.239348	0.341147	0.33073	0.511148	0.531951	0.221005	0.167991	0.414326	0.344543	0.199753	0.177751	0.221622	0.196057	0.196666	0.445948	0.08926					0.165982	0.145347		0.106369	0.155413			0.106604						0.0796168	0.0454556		0.0377892	0.105259						0		0.0566234	0.0486334	0.360842			0.279566	0.115759	0.08659	0.126054	0.369692			0.331523				0.0346315		0.116753	0.0478047		0.0168258	0.0849326	0.01297			0.120075	0.131381			0.392496	0.472937					0.18637			0.383725				0.380989							0.0859563			0.446224	0.257163		0.0480287	0.0493743	0.0585921	0.0308733	0.0391865	0.0301365	0.0340945	0.0525082	0.0542517	0.0751526	0.184466	0.0559714	0.408591	0.326554		0.433019			0.218529					0.833285	0.544516						0			0.691583				1.15057	0.862846	0.77661		0.260642		0.387687	0.422169		0.456464		0.549316			0.644623				1.25054		0.498926		0.581392		0.613507					1.20346	1.54179	1.05736		0.357743		0.460006	0.478568		0.351533		0.380606		0.337066	0.206735	0.306523					0.211336					1.90937	1.28289	1.39385		0.795421	0.791642			0.738224	0.683017		0.574877	0.496141		0.640639			0.652019			1.61107	1.60435	0.684683	0.649369	0.533789	0.607286	0.65725	0.406158		0.417298	0.42213		0.355603	0.436181	0.624141		0.354839	0.364978		0.359948	0.34666									1.86113	1.02462	1.34816		1.1809	0.609517	1.28772	0.875311	0.709533	0.504251	0.834985		0.573102			0.683349		0.515993			0.448527			1.04795	1.41438		0.915473		1.02187	0.892678				0.436918	0.522551	0.543893	0.399171	0.812868				0.252501	0.383062	0.907526	0.373711	0.285657					0.480708	0.414178		0.391752	0.283531	0.237379		0.634821				0.364762															1.57247	0.959955		0.775916	0.492109							0.0462541					0.503663		1.19193	0.224452				0.609655	0.500928							0.615154	0.433441	0.557679								0.348795	0.410303			0.539469					0.262259	0.389637	0.56311							0.413401																0.164665												0.114571						0.709359				0.837649				0.745848			0.570472																					0.453642			0.208396
	24hpi	Mean	2.10345		1.68359	1.59			1.96738	1.4734	1.37773						1.72044	1.46973			2.08974			1.89384	2.07126			1.22699		1.25626	1.09123	0.255517			0.921008					0.925402		1.31523	1.25928	1.45912	2.14483	1.16263	1.88492	1.34577	1.08373	1.49262	1.55572	1.14431	1.39404	1.9371	1.3605	1.59333	1.47734	1.31676	1.34449	2.19646	1.19466	1.42221	1.3018	1.34399	1.56603	1.34479	1.23592	1.13773			1.34274	1.6471	1.37837	1.44587		1.21999	1.24877		0.417883	1.06928		0.463143				1.59998	0.833194		1.09399	1.13677					0.723885	1.03655		1.27272	1.35519		1.56281			0.732783	0.984159	0.939318		1.07207			0			0.758029		0.934545	0.990936	0.530886	0.918626	1.02926	0.422608			0.891721	0.605262		0.949533	0.793542	0.180567					0.988553	0.550454		0.799493				1.00725	0.39923		0.233145				0.932523		0.559144	0.799859	0.669747		1.07104	1.08845	1.07611	1.0013	0.987003	1.05639	1.14146	1.14823	1.29656	1.28471	1.24142	1.17821				1.5092			1.40693				1.27021	1.54237	1.54731			1.51641			1.0779							1.73359	1.61201	1.54722		1.36635		1.54544	1.40303		1.16138		1.13509		1.22858	0.708795			1.6877	2.27871		1.81994		1.9435	2.06667	1.75433		1.87599			2.26005	2.0038	2.01947		1.55502		1.54364	1.95643	1.93544	1.45383		1.11371	0.709465	1.27376	1.32999	1.03649	1.31068				1.1672		0			3.33282	2.20499	3.0003	2.51935	1.8255	2.37105	2.25687		2.18981	1.99769		1.94094	1.60909		1.83378			1.71538		2.43305	2.19926	2.52424	2.08596	1.85816	2.48251	2.21416	1.80762	1.29114		1.36294	1.51576	1.68456	1.23645	1.55938	1.02113	0.644713	1.34276	1.13239		1.01957	1.01506					0.944702	0.700405				1.8706	4.09862		3.27459	1.99342	4.66409	2.90139	1.83688	1.9401	2.17219		2.15684			1.824		1.86119		1.49141	1.15656			2.09806	2.28778		2.50122		2.73557	2.4374				1.5247	1.84815	1.96069	1.51661	1.74866				1.37909	1.16718	1.49915	1.13819	1.23523					1.0143	0.958536		1.05838	0.951595	1.28051		1.76421			1.03998	0.646687																		2.11102	2.37827							1.45665					1.26998		3.27327	1.91113				2.26294	1.84275					2.30218		1.80463	1.19993	1.5179						1.44166		1.17678	0.991934			1.85676					1.13856	0.852297	0.917828	1.17888	1.93888					1.01699				1.09523									2.24222	2.31045		2.40077					2.59532							1.5039						2.00045				2.00038				1.89231			1.66072																								1.25824
		SE	0.874507		0.549679	0.547607			0.795345	0.481296	0.433214						0.458226	0.480849			0.30196			0.647686	0.43494			0.145268		0.195728	0.460185	0.255517			0.296686					0.587021		0.374266	0.373566	0.608288	1.42442	0.414551	1.07651	0.433609	0.344514	0.497465	0.488478	0.213609	0.317503	1.09384	0.494028	0.435459	0.300881	0.349637	0.304936	1.24492	0.401561	0.575658	0.364817	0.333875	0.484164	0.34211	0.366176	0.201869			0.410882	0.69297	0.214104	0.253962		0.215784	0.189142		0.417883	0.258691		0.463143				0.222877	0.176031		0.175966	0.0969917					0.376416	0.239717		0.238596	0.134437		0.249341			0.0856522	0.188893	0.0677205		0.160055			0			0.442916		0.164307	0.299731	0.279583	0.0684562	0.16347	0.212548			0.184333	0.348456		0.140677	0.499567	0.180567					0.171022	0.310455		0.417249				0.202706	0.39923		0.233145				0.0845977		0.281391	0.425738	0.361997		0.140255	0.130565	0.144568	0.110251	0.180377	0.226835	0.241424	0.18757	0.322652	0.225442	0.288431	0.392682				0.286224			0.257286				0.67928	0.576827	0.701634			0.31768			0.674671							0.891436	0.807254	0.801655		0.519407		0.459516	0.470248		0.479022		0.336089		0.409534	0.373746			0.897114	1.08399		1.08322		1.07635	0.862892	0.921917		1.15681			1.23167	1.18938	1.00516		0.694458		0.5887	0.86532	0.647888	0.602574		0.594479	0.709465	0.646858	0.704259	0.532874	0.428678				0.436808		0			1.9082	1.15537	1.61283	1.64021	0.781486	1.25513	1.39391		1.18393	1.29472		1.196	0.879573		1.09238			0.937651		1.06676	1.24396	1.46227	1.12809	0.775459	1.23843	1.18809	0.78044	0.774684		0.702535	0.8976	1.15427	0.707275	0.758815	0.737725	0.644713	0.687481	0.606248		0.591683	0.547738					0.733529	0.700405				0.992566	2.3806		1.80266	0.89501	2.16024	1.37878	1.28928	1.14605	1.27379		1.37449			1.16862		1.1731		1.17312	0.764609			0.88293	1.08158		1.12643		1.20944	1.11593				0.885241	1.20482	1.1928	0.91984	1.03029				0.75302	0.741254	1.09497	0.70149	0.692973					0.681284	0.579772		0.58417	0.533287	0.65835		1.21627			0.690361	0.646687																		1.20038	1.51411							0.453437					0.500012		1.51243	0.757				1.48354	1.20841					1.7139		1.21759	0.810818	1.06138						1.10628		0.750381	0.597768			1.1877					0.580045	0.607989	0.567681	0.925804	1.55627					0.601156				1.09523									1.89099	1.82853		1.52252					1.21799							0.651722						1.25974				1.44919				1.19662			1.11638																								0.380567
	36hpi	Mean	1.00215		1.21685	0.974655			1.1147	0.958163	0.875822			0.248981			0.874615	0.935487			1.0887			0.944718	1.42317			1.05254		0.741729	0.572014				0.576499					0.897789		0.89607	1.07987	1.0612	1.0364	1.03249	0.9457	1.06182	1.08534	0.887034	0.91177	0.979672	1.05768	1.01096	0.918186	1.06338	0.683222	1.08602	0.901988	0.915646	0.902633	0.968439	0.913529	0.87922	1.0072	0.97684	0.920083	0.828138			0.830673	0.752746	0.735383	1.09198		0.988542	0.776291		0.576975	0.623364		0.337663				0.887895	0.682075	0.893309	0.684851	0.804548	0.365929	0.481748			0.780446	0.779607	0.683108	0.747002	1.0124	0.748357	0.71257		0.983876	0.794277	0.777223	0.684305	0.769995	0.821469						0.745781		0.699232	0.7489	0.758764	0.927787	0.761816	0.829025		0.445811	0.689929	0.812452		0.807075	0.729337	0.544494	0.874008				0.806755	0.515196						0.718465			0.512852				0.77206		0.899825	0.995111	0.68252		0.822832	0.799533	0.812706	0.855081	0.729753	0.855983	0.701659	0.786689	0.962761	0.774149	0.695605	0.836603	0.268994			1.09125		1.1091	1.29073	1.13212			1.38163	1.37218	1.39189			0.594211				1.91695					1.32149	1.43125	1.44383	1.82634	0.751769	0.97026		0.964214	1.04817		0.938512		0.390566		0.55665			3.64598	1.55002	2.93515	1.54791	1.14861		1.25947		1.30806	0.939255	0.878181			1.65398	1.60487	1.78074		1.21217		1.25748	1.34568	0.753579	1.19939		0.752907		1.01178	0.734315	0.790312	1.09864				0.767972				2.74729	3.77027	2.35152	4.524	2.34596	2.08328	2.22477			1.86513	0.873858		1.14178	0.928044		0.874365			0.814617		1.8899	1.95991	2.02854	1.45487	1.56865	1.97316	1.94797	1.47537	0.753847		0.916362	0.892342	1.30316	0.801115	1.1854			1.0469	0.734703		0.741885	0.773339									5.43338	2.98319	5.0483		5.43791	2.20786	5.28888	3.32417	1.03651	1.13984	1.47647	0.80574	1.16007			0.936724		1.00174		0.907765	1.09127			1.8595	2.08355		2.30706		2.63782	2.27858				0.986508	1.13588	1.38188	0.970956	1.63563				0.957819	0.69119	1.1934	0.700142	0.772584					0.495507	0.605075		0.749257	0.793573	0.963921		0.980559				0.398833									5.01523						7.45102	5.61746		1.43852	1.46209				0.938745			0.873795					1.17216		2.91865	1.48409				1.40931	1.04109							1.26202	0.772253	0.885793				1.32	0.62154		0.203746	0.770598	0.697803			0.928749			0		0.754503	0.879191	0.293331	0.675141						0.306298													1.31791	1.31053		1.18858					1.52712							0.9718					1.02747	0.819094				1.15651				0.884377			0.868607																								1.19646
		SE	0.207989		0.210685	0.164429			0.268702	0.168162	0.13304			0.248981			0.127867	0.200856			0.384161			0.302468	0.458615			0.286604		0.235685	0.287045				0.313499					0.12199		0.28061	0.373724	0.288231	0.280989	0.311954	0.235848	0.315489	0.376787	0.297062	0.262903	0.287233	0.336605	0.359307	0.284235	0.442567	0.180775	0.378828	0.303959	0.331261	0.285245	0.31145	0.295722	0.206853	0.378501	0.353687	0.296693	0.242366			0.161714	0.127337	0.131743	0.289508		0.131071	0.14349		0.340537	0.175891		0.337663				0.185297	0.281687	0.0919539	0.131881	0.163155	0.365929	0.311014			0.250372	0.229677	0.169287	0.0896838	0.319694	0.106607	0.210498		0.286839	0.446049	0.365839	0.166607	0.603992	0.395156						0.144876		0.210448	0.212023	0.630849	0.486106	0.324054	0.662682		0.28353	0.262206	0.316702		0.361269	0.31462	0.381777	0.20618				0.269314	0.296889						0.132159			0.302548				0.267214		0.430092	0.29079	0.520782		0.179568	0.197074	0.170095	0.149334	0.261757	0.205188	0.145623	0.136253	0.176714	0.12054	0.084269	0.110863	0.268994			0.580277		0.760268	0.508252	0.447904			0.490386	0.56904	0.514314			0.299068				0.856849					0.36973	0.526361	0.519534	0.953082	0.420366	0.076154		0.217065	0.134065		0.102815		0.390566		0.281151			2.09911	0.722833	1.40515	0.816086	0.271875		0.485232		0.376094	0.163952	0.142615			0.672459	0.583874	0.772773		0.364062		0.318332	0.384861	0.561859	0.298351		0.0266739		0.0442085	0.0753597	0.154003	0.111386				0.181097				1.07498	1.77658	1.01052	2.48441	1.31547	0.867148	1.07382			0.919927	0.136161		0.257957	0.147937		0.0869358			0.0578628		0.740956	0.749488	0.816493	0.56675	0.594415	0.820245	0.909498	0.503958	0.0570238		0.125564	0.082653	0.358219	0.0276448	0.271781			0.18487	0.101956		0.130068	0.119597									2.68612	1.36488	2.44737		3.58823	1.07691	3.11162	1.92095	0.18257	0.200985	0.592987	0.80574	0.231542			0.0802169		0.11259		0.102493	0.153152			0.654287	0.792649		1.21276		1.35282	1.15227				0.164213	0.200464	0.488258	0.133227	0.781854				0.113478	0.086256	0.21935	0.072024	0.0822281					0.294426	0.311558		0.115232	0.222169	0.159489		0.119436				0.398833									2.54117						4.70483	3.35516		0.565333	0.424909				0.48271			0.109564					0.34693		1.7409	0.378767				0.573419	0.240088							0.241497	0.15149	0.100639				0.741921	0.345741		0.203746	0.119535	0.200688			0.266653			0		0.13463	0.109058	0.293331	0.39779						0.306298													0.471717	0.521862		0.206792					0.524012							0.172351					0.242384	0.144539				0.144479				0.13787			0.0684661																								0.254287
